# Cardiomyocyte-specific plakophilin-2 loss is sufficient to induce aging and senescence of nonmyocytes. Relevance to arrhythmogenic cardiomyopathy

**DOI:** 10.1101/2025.10.22.682160

**Authors:** Giorgia Bertoli, Kavya Phadke, Alessandro Cospito, Joanna Abi Rizk, Mingliang Zhang, Eleni Miliotou, Michael Cammer, Yan Deng, Valeria Mezzano, Mark Alu, Gyles Ward, Cynthia Loomis, Adriana Heguy, Feng-Xia Liang, Eric M. Small, Irene de Lázaro, Mario Delmar

**Affiliations:** The Leon H. Charney Division of Cardiology, New York University Grossman School of Medicine, New York, NY, USA; Department of Biomedical Engineering, NYU Tandon School of Engineering, New York University, New York, NY, USA; Microscopy Laboratory [RRID:SCR_017934], Division of Advanced Research Technologies, New York University Grossman School of Medicine, New York, NY, USA; Experimental Pathology Research Laboratory [RRID:SCR_017928], Division of Advanced Research Technologies, NYU Grossman School of Medicine, New York, NY, USA; The Genome Technology Center [RRID:SCR_017929], New York University Grossman School of Medicine, New York, NY, USA; Aab Cardiovascular Research Institute, Department of Medicine, University of Rochester School of Medicine and Dentistry, Rochester, NY, USA

**Keywords:** Arrhythmias, Cardiomyopathies, Sudden Death, Inflammation, Biological age

## Abstract

**Introduction:** Pathogenic variants in *PKP2* are the most common cause of familial arrhythmogenic right ventricular cardiomyopathy (ARVC).

**Objective:** To test whether PKP2 deficiency only in cardiomyocytes is sufficient to provoke premature aging and pro-inflammatory senescence in non-myocytes, cardiac resident cells.

**Methods:** We studied mice with cardiomyocyte-specific, tamoxifen-activated loss of PKP2 (PKP2cKO) using conventional and multiplex imaging, cytokine arrays, epigenetic clocks, spatial transcriptomics, expansion and structured illumination microscopy, and correlative data analysis. We examined non-myocytes and cardiomyocytes for premature aging and senescence.

**Results:** We observed senescence-associated heterochromatin foci (SAHFs) and p21 staining in non-myocytes. Cytokines in media of non-myocyte cells were consistent with senescence-associated secretory phenotype (SASP). Epigenetic clocks identified premature aging. Multiplex immunohistochemistry showed non-myocyte cells in niches, intermingled with cardiomyocytes. Spatial transcriptomics showed over-representation of SASP-related transcripts, predominantly in myocyte-rich areas of the left ventricle. SAHFs, p21 staining and increased epigenetic age were not found in cardiomyocytes from PKP2cKO hearts, though we observed structural features associated to premature aging. Cross-reference analysis showed correlation between the PKP2cKO cardiac proteome and that of mice 5 or 6 times their chronological age, as well as transcriptional signatures of neurodegenerative diseases.

**Conclusion:** Loss of PKP2 expression only in adult cardiac myocytes is sufficient to induce pro-inflammatory senescence in non-myocytes, and overall premature cardiac aging. This is the first study to intersect cellular senescence and premature aging in desmosomal arrhythmogenic cardiomyopathies. We speculate that cell-agnostic molecular signatures, biomarkers, and pharmacology of senescence and of neurodegenerative diseases may be relevant to diagnose or treat PKP2-ARVC.

**UNSTRUCTURED ABSTRACT:** Pathogenic variants in *PKP2* are the most common cause of familial arrhythmogenic right ventricular cardiomyopathy. We used the PKP2cKO model (cardiomyocyte-specific, tamoxifen-activated PKP2 knockout) to examine whether PKP2 deficiency only in cardiomyocytes is sufficient to provoke premature aging and pro-inflammatory senescence in non-myocyte, cardiac resident cells. Through a variety of methods, we identified senescence-associated heterochromatin foci (SAHFs), p21 staining, and cytokines consistent with senescence-associated secretory phenotype (SASP) in cells and media of non-myocytes. Epigenetic clocks identified premature aging. Spatial transcriptomics showed over-representation of SASP-related transcripts, predominantly in myocyte-rich areas of the left ventricle. SAHFs, p21 staining and epigenetics suggesting advanced age were not found in cardiomyocytes, though we observed structural features associated to premature aging. Cross-reference analysis showed correlation between the PKP2cKO cardiac proteome and that of mice 5 or 6 times their chronological age, as well as transcriptional signatures of neurodegenerative diseases.

**HIGHLIGHTS:**

- PKP2-ARVC is a leading cause of sudden unexpected death in the young.
- The molecular path from the variant of a gene to the clinical disease remains unclear. An inflammatory component has been postulated.
- We show that loss of PKP2 only in myocytes is sufficient to induce a pro-inflammatory senescence in non-myocytes and premature aging of cardiac cells.
- Similarities to the molecular profile of neurodegenerative diseases and novel paths to therapy are discussed.

## Supplemental Table 4 for "Cardiomyocyte-specific plakophilin-2 loss is sufficient to induce aging and senescence of nonmyocytes. Relevance to arrhythmogenic cardiomyopathy" (part 1 of 2)

### Sheet: Sheet 1
Gene	Sen	LV21_LogFC	LV21_P.Adj	RV21_LogFC	RV21_P.Adj	LV28_LogFC	LV28_P.Adj	RV28_LogFC	RV28_P.Adj
Cxcl16	SASP	0.871852	6.5836e-13	0.890815	0.000183234	0.694999	5.89264e-09	0.689594	1.40632e-06
Igfbp7	SASP	1.31959	2.42947e-12	1.45672	5.56391e-05	1.61446	4.3438e-15	1.7531	6.37252e-15
Igf1	SASP	0.959995	2.01579e-10	1.26411	6.45135e-06	0.485381	7.75307e-05	0.44526	0.0623606
Vegfa	SASP	-0.739205	7.81763e-10	-0.741738	0.00184506	0.435729	7.40348e-07	0.411628	0.000442456
Fgf1	SASP	-0.556409	1.31925e-08	-0.622993	0.000792322	-0.0931671	0.401843	0.00824222	0.984254
Ccl2	SASP	1.35181	1.81525e-07	0.308795	0.646611	0.0859246	0.834672	-0.0193208	0.97921
Serpine1	SASP	1.33397	4.81941e-07	0.598232	0.314204	1.53964	1.18485e-13	1.26835	1.58549e-10
Ccl4	SASP	0.441641	6.55013e-07	0.347386	0.0542917	0.0778484	0.589133	-0.0675295	0.896974
Ccl7	SASP	0.893357	1.58901e-06	0.248867	0.579165	0.252658	0.39309	0.154259	0.743706
C3	SASP	0.915691	2.04781e-06	0.880918	0.0197848	0.0144373	0.952028	0.0105368	0.988745
Spp1	SASP	1.769	5.72847e-06	1.18116	0.158826	0.919964	0.0661862	0.233335	0.555119
Angptl4	SASP	0.828008	7.26824e-06	0.488672	0.225718	0.524127	3.17189e-06	0.397179	0.0976228
Il18	SASP	0.472177	1.03521e-05	0.534608	0.00713123	-0.0833	0.590069	0.2501	0.641965
Serpine2	SASP	0.530245	2.49545e-05	0.705875	0.00210175	0.399375	0.0135253	0.326581	0.589628
Plat	SASP	0.545336	2.52862e-05	0.811768	0.000359561	0.373863	0.000731219	0.254523	0.433295
Igfbp4	SASP	0.808087	3.40765e-05	1.21525	0.000520106	0.80017	4.1677e-07	0.999369	4.29487e-12
Fgf2	SASP	0.416531	9.69166e-05	0.421633	0.0440879	0.0667275	0.673901	-0.0813477	0.862608
Ctsb	SASP	0.766419	0.000152691	1.13664	0.00137304	0.756524	1.05192e-05	0.397848	0.00828085
Csf1	SASP	0.401571	0.000187687	0.296627	0.181556	-0.038819	0.827938	0.121952	0.803455
Timp2	SASP	0.525057	0.000376804	0.945905	0.000242838	0.868577	1.74426e-17	0.738551	8.05445e-08
Plau	SASP	0.391442	0.000509816	0.127671	0.623359	0.063344	0.757924	0.00551646	0.994215
Il6	SASP	0.500787	0.000554994	0.24793	0.42905	0.0714392	0.649628	0.118753	0.805367
Gdf15	SASP	0.464573	0.000768417	0.71914	0.00269316	0.854052	4.65468e-07	0.751912	0.0751113
Ccl8	SASP	0.489477	0.000924021	0.741678	0.00372766	0.207193	0.130346	0.101492	0.875125
Cxcl12	SASP	0.351425	0.00112354	0.313149	0.138649	0.345645	1.79124e-05	0.491488	0.00149453
Il1b	SASP	0.51137	0.00165003	0.50518	0.107706	-0.0257965	0.905269	-0.0790139	0.901155
Dkk1	SASP	0.377422	0.00177963	0.247608	0.320442	-0.0657654	0.703342	0.176823	0.705736
Sema3f	SASP	0.333356	0.0024807	0.256035	0.252073	0.162898	0.23624	0.320461	0.194987
Mmp2	SASP	0.615547	0.00269083	1.21416	0.000420473	1.09288	2.38107e-16	1.4934	2.51162e-07
Il1a	SASP	0.304078	0.00325608	0.0176386	0.948813	-0.0515734	0.756106	0.147424	0.772988
Mmp3	SASP	0.383414	0.00340901	0.242414	0.380602	-0.0512003	0.783828	0.265587	0.617358
Il15	SASP	0.336492	0.00369854	0.160642	0.522871	-0.0678479	0.686219	-0.148528	0.729285
Mmp12	SASP	0.479249	0.0038192	-0.00890986	0.984299	-0.0304348	0.895245	0.0306088	0.961997
Cxcl2	SASP	0.499656	0.00451374	0.4774	0.153158	-0.200449	0.220968	0.0897247	0.885255
Hgf	SASP	0.31185	0.00571748	0.584202	0.0024896	0.0315506	0.881071	0.0393139	0.957264
Cxcl1	SASP	0.372454	0.0065827	0.393026	0.129547	-0.0503142	0.779299	-0.0288177	0.961924
Mmp9	SASP	0.465946	0.00856969	0.298633	0.411911	-0.0961473	0.584091	-0.0282856	0.966412
Pappa	SASP	0.267636	0.0118706	0.308432	0.122202	-0.0238216	0.893848	0.0427917	0.946238
Ccl3	SASP	0.317029	0.0122426	0.327974	0.168993	-0.0383027	0.839958	-0.0212099	0.979193
Cxcl3	SASP	0.381868	0.0126533	0.0688408	0.853595	-0.188046	0.265681	0.0497417	0.940134
Ang	SASP	0.259476	0.0178034	0.19745	0.367529	0.190897	0.152986	-0.0683318	0.918473
Igfbp3	SASP	0.407897	0.0205821	0.576476	0.0681934	0.331888	0.00073255	1.08455	2.67034e-08
Ereg	SASP	0.330022	0.0214037	0.341015	0.210203	0.0623182	0.695386	-0.0494777	0.937108
Ccl5	SASP	0.276377	0.0223408	0.371055	0.094406	-0.0401659	0.896904	-0.248002	0.517067
Fgf7	SASP	0.260606	0.0322356	0.328871	0.128513	-0.107037	0.42497	0.413587	0.0571836
Bmp2	SASP	0.238211	0.0368921	0.344425	0.0976932	-0.0147004	0.933574	-0.0829165	0.892724
Edn1	SASP	0.315416	0.0434683	0.145291	0.659785	0.11338	0.542802	0.238273	0.597139
Igfbp6	SASP	0.374636	0.0541639	0.349907	0.364314	0.266644	0.0261627	0.833961	0.000574289
Igfbp5	SASP	0.293714	0.0632624	0.463865	0.105482	0.116323	0.392299	-0.0108042	0.985079
Spx	SASP	0.208565	0.0743581	0.161919	0.481724	-0.127145	0.374777	0.10544	0.873754
Esm1	SASP	0.23469	0.0782327	0.101772	0.720546	-0.0709412	0.673248	0.379769	0.191167
Angpt1	SASP	-0.231815	0.13092	-0.119555	0.698431	-0.127791	0.411384	0.0423448	0.949898
Pgf	SASP	0.161281	0.163799	0.23982	0.255554	0.0499266	0.77077	-0.0902677	0.878421
Cd55	SASP	0.230751	0.165332	0.341334	0.251593	0.117637	0.382322	0.623613	0.00834652
Tnf	SASP	0.1759	0.171541	-0.0464041	0.879495	-0.25417	0.103322	0.298562	0.302721
Cxcl10	SASP	0.276249	0.200931	0.50616	0.165428	0.0809537	0.677734	-0.19776	0.769093
Cst10	SASP	0.155761	0.231018	-0.109737	0.67905	-0.00651034	0.975953	-0.488909	0.0556391
Il7	SASP	0.141576	0.284158	-0.127769	0.624197	-0.0263659	0.91564	0.214422	0.538745
Ccl24	SASP	0.124853	0.340847	0.11636	0.64402	0.042658	0.825747	-0.173146	0.720429
Csf2	SASP	0.141754	0.35769	0.19544	0.489708	-0.0068864	0.97705	-0.128128	0.811185
Inha	SASP	0.118675	0.410341	0.459885	0.0347172	-0.208046	0.0977322	0.0510323	0.928805
Mif	SASP	0.0764885	0.415502	-0.0477565	0.812197	0.874135	5.9137e-19	1.032	2.63825e-12
Vegfc	SASP	0.0960892	0.443232	0.318543	0.106307	-0.0448397	0.807179	-0.137642	0.791542
Il10	SASP	0.0996685	0.468701	0.0131925	0.96587	0.0365206	0.860779	0.0413319	0.947717
Bmp6	SASP	-0.0973731	0.512537	0.24415	0.330916	-0.0843464	0.564193	-0.228005	0.427001
Wnt16	SASP	0.0977235	0.52267	0.319593	0.199772	-0.16774	0.240121	0.019893	0.981554
Ccl26	SASP	0.10928	0.550583	0.189063	0.563085	-0.0891154	0.652347	-0.0494665	0.947717
Ccl1	SASP	0.0828981	0.581074	0.2162	0.393394	-0.0293651	0.866638	-0.123121	0.815104
Igfbp1	SASP	0.101149	0.581126	0.469622	0.0919033	-0.0560214	0.797428	0.186529	0.717745
Nrg1	SASP	0.0954201	0.605217	0.524041	0.0486195	0.0301452	0.884925	0.254105	0.502786
Vgf	SASP	-0.0705841	0.622321	0.0370638	0.901416	-0.196832	0.39042	0.0884529	0.897055
Igfbp2	SASP	0.067222	0.650968	0.175941	0.475676	0.154401	0.272554	-0.00877477	0.989788
Il2	SASP	0.0640264	0.670541	0.0120049	0.970008	-0.00371576	0.986536	0.138446	0.809741
Il13	SASP	0.0488383	0.75776	0.123065	0.646314	-0.253654	0.0484717	0.00380474	0.995326
Mmp10	SASP	-0.0420246	0.832094	0.0176094	0.964732	0.0593608	0.848688	NA	NA
Mmp13	SASP	-0.0120639	0.940177	0.0982652	0.705973	-0.183169	0.195815	0.045509	0.95848
Ccl20	SASP	0.0112001	0.94428	-0.11125	0.657962	-0.0647986	0.741564	0.211437	0.656137
Lcp1	Other Senescence	1.44132	1.05547e-17	0.986503	0.00632621	0.572755	0.0074287	0.372541	0.0596812
Axl	Other Senescence	0.974678	8.805e-17	0.934494	0.000109171	0.670649	9.24499e-12	0.690229	0.000120104
Cd9	Other Senescence	0.877097	2.82456e-12	0.785369	0.00229453	0.530983	1.49482e-09	0.862123	7.91282e-08
Mmp14	Other Senescence	1.03719	3.04998e-12	1.44123	4.65421e-07	0.984287	9.81838e-15	0.900019	1.00208e-07
Tnfrsf1a	Other Senescence	0.758383	7.9281e-12	0.589959	0.0132239	0.463605	7.17534e-07	0.489519	0.00052287
Gmfg	Other Senescence	0.673437	8.97568e-11	0.438329	0.050739	0.206213	0.21242	0.342199	0.153916
Il6st	Other Senescence	0.539134	1.24394e-08	0.621498	0.000676665	0.133517	0.188239	0.17822	0.352689
Hmgb1	Other Senescence	0.321464	4.83738e-07	0.289961	0.0202947	0.0927377	0.368307	0.033039	0.915079
Tnfrsf1b	Other Senescence	0.688266	9.84765e-07	0.352261	0.26392	0.0502549	0.803519	0.0758358	0.891515
Icam1	Other Senescence	0.557488	5.25892e-06	0.475331	0.0576953	0.198999	0.140042	0.104629	0.869344
Csf2rb	Other Senescence	0.680224	1.5125e-05	0.477764	0.146799	0.138207	0.418671	0.513852	0.102933
Nap1l4	Other Senescence	-0.364424	3.29822e-05	-0.337549	0.057917	-0.267307	4.8073e-05	-0.376965	0.00501287
Selplg	Other Senescence	0.599925	3.57428e-05	0.368341	0.246536	0.0613672	0.71549	0.373095	0.150287
Iqgap2	Other Senescence	0.343523	0.000244428	0.185339	0.357517	-0.0734217	0.663346	0.244215	0.352399
Jun	Other Senescence	0.335985	0.000365475	0.0678862	0.773707	0.643759	7.20674e-13	0.338227	0.201167
Ptbp1	Other Senescence	0.484951	0.000384214	0.312537	0.290182	-0.00717493	0.973228	0.208095	0.464888
Egfr	Other Senescence	0.40029	0.00181166	0.507918	0.0300023	0.273764	0.0422313	0.33088	0.271031
Plaur	Other Senescence	0.508522	0.00461835	0.23728	0.5354	0.10053	0.60059	0.0580421	0.945131
Scamp4	Other Senescence	0.24655	0.0301815	-0.0132655	0.9644	0.0383254	0.819408	0.310489	0.132139
Bex3	Other Senescence	0.262118	0.0376145	0.449544	0.0359641	0.0521583	0.816127	-0.00476846	0.994315
Ets2	Other Senescence	0.213021	0.0413507	0.015165	0.955048	0.0300895	0.851619	0.105525	0.827493
Wnt2	Other Senescence	-0.254942	0.0427492	0.0935973	0.733423	-0.17625	0.489012	-0.130354	0.78123
Itga2	Other Senescence	0.241023	0.0512544	0.292657	0.214238	-0.388737	0.00539433	0.0938947	0.884266
Gem	Other Senescence	0.229511	0.0550464	0.248502	0.269521	0.0834948	0.572965	-0.0422084	0.942178
Acvr1b	Other Senescence	0.168475	0.060039	0.31019	0.0478509	0.0883937	0.518003	-0.152988	0.753825
Pecam1	Other Senescence	0.226516	0.0699074	0.23536	0.324149	-0.00686115	0.976375	0.116697	0.821611
Pigf	Other Senescence	0.200525	0.0714311	0.214312	0.304354	0.125372	0.382459	-0.183375	0.666934
Cxcr2	Other Senescence	0.256754	0.080076	0.176408	0.548105	-0.0733819	0.669698	-0.144877	0.808157
Ctnnb1	Other Senescence	-0.11783	0.109234	-0.0135517	0.941346	0.0972419	0.206264	0.146034	0.444997
Egf	Other Senescence	0.186779	0.163506	-0.244654	0.330832	-0.307877	0.0356445	-0.334043	0.172266
Icam5	Other Senescence	0.196612	0.181774	0.0269591	0.9406	-0.128713	0.411002	-0.0387806	0.956233
Ptger2	Other Senescence	0.181393	0.182304	0.143762	0.595074	-0.0367127	0.853804	0.0858989	0.900935
Tnfrsf11b	Other Senescence	0.185151	0.186395	0.451092	0.0470166	-0.171434	0.326872	0.151961	0.822965
Itpka	Other Senescence	0.175934	0.194753	0.387967	0.0953665	-0.168849	0.287448	0.0874252	0.894758
Areg	Other Senescence	0.15364	0.252739	0.211111	0.378533	-0.0648897	0.718565	0.06833	0.901921
Serpinb3a	Other Senescence	0.14024	0.270352	-0.21228	0.346268	-0.128469	0.536345	0.0597123	0.93525
Kitl	Other Senescence	-0.111693	0.278875	-0.19827	0.273039	-0.245837	0.00845354	-0.0845503	0.84005
Fas	Other Senescence	0.0808806	0.415116	-0.0868361	0.651606	0.0158031	0.944761	-0.0265138	0.970361
Tubgcp2	Other Senescence	0.0595698	0.631821	0.121299	0.584562	0.00780002	0.962764	-0.0725386	0.889012
Ptges	Other Senescence	-0.0547851	0.747111	0.295798	0.26751	-0.0548556	0.774957	-0.12995	0.800356
Rps6ka5	Other Senescence	-0.0160388	0.915454	0.204658	0.362562	-0.180744	0.201303	-0.192728	0.620829
Ndufs3	0	-0.997476	3.93859e-24	-0.872648	4.05972e-05	-0.554501	5.42264e-14	-0.747716	4.22193e-14
Atp5c1	0	-1.05309	3.93859e-24	-1.161	4.65421e-07	-0.62413	7.80256e-16	-0.747656	1.48935e-15
Mpc2	0	-1.03412	3.93859e-24	-1.06816	1.11339e-06	-0.709304	7.88529e-17	-0.741882	5.27301e-15
Cox6c	0	-1.03253	6.68599e-24	-1.10814	4.65421e-07	-0.506136	2.40279e-11	-0.510769	3.51813e-11
Got1	0	-1.17318	6.68599e-24	-1.06417	1.91271e-05	-0.379739	1.33188e-06	-0.626992	4.55297e-11
Slc25a3	0	-0.945581	8.33283e-24	-0.910022	4.02008e-06	-0.578362	2.15108e-13	-0.603236	4.82483e-12
Phyh	0	-1.12456	8.33283e-24	-1.23334	4.65421e-07	-0.769901	2.07816e-17	-0.781791	1.93564e-15
Hadha	0	-1.16067	1.02558e-23	-1.07264	1.61785e-05	-0.986142	1.28174e-15	-1.16198	1.58663e-22
Ndufv3	0	-1.08608	2.07813e-23	-0.901725	0.000247014	-0.566946	8.39839e-13	-0.613866	4.52692e-11
Oxct1	0	-1.13104	2.07813e-23	-1.0001	5.78767e-05	-0.450178	1.16664e-09	-0.347345	8.65659e-05
Cox4i1	0	-1.02725	2.07813e-23	-1.13142	4.65421e-07	-0.441998	2.12086e-10	-0.523094	2.20198e-11
Idh3b	0	-1.12661	2.14102e-23	-0.940661	0.000183234	-0.888567	3.09909e-14	-0.896377	3.4677e-17
Tmsb4x	0	1.16026	2.33145e-23	1.02795	1.5323e-05	0.729783	1.5106e-05	0.481486	6.44192e-07
Ndufab1	0	-1.11266	2.33145e-23	-1.18898	9.75656e-07	-0.613731	9.19651e-16	-0.739123	3.03332e-14
Hadh	0	-1.36421	2.33145e-23	-1.11485	0.000132158	-1.10978	1.21764e-23	-1.26702	7.10402e-23
Ndufs6	0	-1.03986	2.69302e-23	-0.910174	0.00010298	-0.609705	1.55322e-14	-0.698752	2.55074e-14
Ndufb7	0	-0.935783	2.69302e-23	-0.831918	4.52807e-05	-0.384405	6.86843e-08	-0.415885	9.70448e-07
Myzap	0	-0.983684	3.26619e-23	-0.800404	0.000239125	-0.2494	0.0395355	-0.305158	0.00322225
Ldhb	0	-1.37605	3.83861e-23	-1.26731	1.77182e-05	-0.879901	2.51547e-19	-1.01636	3.40768e-22
Slc25a4	0	-1.61337	4.99198e-23	-1.72171	8.83326e-07	-0.755136	1.85292e-10	-0.761671	9.12141e-18
Cox5b	0	-1.10285	5.27091e-23	-1.16283	1.53413e-06	-0.504527	5.42327e-12	-0.614953	1.40945e-14
Sucla2	0	-1.08674	5.59439e-23	-1.1118	3.60118e-06	-0.8035	1.74426e-17	-0.713673	8.33183e-13
Atp5h	0	-0.984912	5.70175e-23	-1.06735	6.92437e-07	-0.42858	5.63581e-09	-0.477699	1.57079e-10
Etfdh	0	-1.17363	1.06342e-22	-1.22467	1.56378e-06	-0.862361	5.87188e-20	-0.760152	3.25052e-13
Cs	0	-1.10744	1.49381e-22	-1.02322	3.56786e-05	-0.549041	1.23758e-11	-0.572254	5.13992e-11
Mgst3	0	-1.04374	1.49381e-22	-1.00378	1.32278e-05	-0.633593	2.27354e-14	-0.578918	2.4811e-08
Pdha1	0	-0.995878	1.53949e-22	-0.992805	6.03443e-06	-0.47458	3.62016e-10	-0.58045	7.29703e-11
Ndufa8	0	-1.0477	1.7652e-22	-0.888714	0.000201328	-0.592834	1.02483e-14	-0.492233	6.08963e-07
Ogdh	0	-1.05766	2.13548e-22	-1.0945	2.31499e-06	-0.456833	1.80296e-08	-0.351312	3.37746e-05
Etfa	0	-0.976627	2.82269e-22	-0.878437	5.70918e-05	-0.91551	2.09018e-20	-1.04497	5.36299e-19
Ndufb8	0	-1.0141	2.82269e-22	-1.03212	5.11173e-06	-0.489298	5.45612e-12	-0.666149	1.34618e-12
Idh3g	0	-0.969077	2.82269e-22	-1.03748	8.8385e-07	-0.485432	7.25998e-11	-0.538984	2.58748e-06
Cox7a1	0	-1.4949	5.72397e-22	-1.40424	1.91271e-05	-1.18281	1.45543e-15	-1.29014	4.23612e-24
Crat	0	-1.27596	5.88823e-22	-1.07402	0.000164055	-0.901941	1.75238e-19	-0.967687	2.30802e-14
Atp5j2	0	-0.982616	8.30003e-22	-1.0449	1.80947e-06	-0.360721	1.97539e-07	-0.356935	5.85629e-06
Atp5d	0	-0.97304	9.38924e-22	-1.06365	1.13305e-06	-0.349614	7.56972e-07	-0.306374	4.21261e-05
Map1lc3a	0	-1.04693	9.95848e-22	-1.13335	1.24826e-06	-0.371373	3.29133e-07	-0.564784	3.15656e-10
Atp5a1	0	-1.23913	1.06727e-21	-1.45196	3.82499e-07	-0.547271	4.23094e-12	-0.570257	1.49459e-11
Bckdha	0	-1.01985	1.06727e-21	-0.954945	4.36022e-05	-0.828681	5.66575e-16	-0.870941	4.09167e-13
Atp5pb	0	-0.910043	1.35902e-21	-0.890429	1.2427e-05	-0.604216	3.68768e-15	-0.689244	1.65501e-16
Pgam2	0	-1.29709	1.35902e-21	-1.18053	5.42853e-05	-0.501315	2.47773e-08	-0.368602	0.00010419
Ndufa6	0	-0.860183	1.62659e-21	-0.728806	0.000128389	-0.429957	1.90098e-09	-0.606976	4.0821e-11
Pdk2	0	-1.26417	1.7159e-21	-1.20789	1.93518e-05	-0.786826	6.26963e-19	-0.948893	5.23558e-17
Vim	0	1.39878	1.7245e-21	1.03577	0.000749346	1.90052	1.64818e-17	1.2107	1.11397e-16
Chchd3	0	-0.816005	2.62213e-21	-0.673768	0.000240983	-0.302981	1.57278e-05	-0.439813	5.96516e-06
Ndufs1	0	-0.990372	2.62213e-21	-1.0368	2.95952e-06	-0.524093	2.8974e-06	-0.697864	4.24735e-12
Pfkm	0	-1.28147	2.62213e-21	-1.29571	5.22682e-06	-0.637925	2.41255e-14	-0.743192	1.7619e-14
Mrpl42	0	-1.00534	2.89677e-21	-0.865447	0.000181114	-0.576124	1.45741e-10	-0.614648	3.79004e-08
Cox7b	0	-0.960635	2.99867e-21	-0.986523	3.85498e-06	-0.421081	1.74054e-08	-0.575353	1.99203e-11
Ndufb11	0	-0.98979	3.13608e-21	-1.07214	1.92739e-06	-0.465456	5.54212e-10	-0.618503	5.26802e-10
Uqcr11	0	-0.933802	3.6445e-21	-1.06377	4.65421e-07	-0.427209	1.92004e-09	-0.452694	7.77423e-08
Acss1	0	-1.27981	4.00274e-21	-1.22196	1.58914e-05	-0.464869	0.000189245	-0.744718	2.99167e-06
Mdh1	0	-1.31795	4.02409e-21	-1.29352	1.25846e-05	-0.531919	7.81002e-13	-0.590932	1.04006e-12
Ckmt2	0	-1.59999	4.02409e-21	-1.67521	2.20546e-06	-0.731186	3.52516e-13	-0.501396	4.29644e-08
Ndufa4	0	-0.937699	4.1521e-21	-0.988211	2.03747e-06	-0.56917	2.10214e-12	-0.707347	7.30987e-17
Ccng1	0	-0.920398	4.64364e-21	-0.829831	9.11101e-05	-0.705124	3.24928e-12	-0.463345	0.000164407
Gatd3a	0	-0.907554	4.93457e-21	-0.788447	0.000160084	-0.546846	4.62137e-12	-0.43977	9.82721e-07
Doc2g	0	-1.10835	5.12875e-21	-0.582072	0.0410865	-0.619408	2.64714e-05	-0.729722	3.98355e-09
Ptma	0	0.814659	6.49132e-21	0.768821	8.27376e-06	0.711512	7.14917e-09	0.772048	4.24735e-12
Acat1	0	-1.11947	6.71152e-21	-1.11039	1.91271e-05	-1.04882	3.79305e-20	-0.893816	8.33183e-13
Sdhb	0	-1.2463	7.87646e-21	-1.39531	8.14875e-07	-0.728002	4.82532e-16	-0.77835	8.33183e-13
Ak1	0	-1.04554	8.35014e-21	-0.720104	0.00497863	-0.411706	4.04499e-08	-0.412345	5.85982e-07
Hadhb	0	-1.29531	8.58759e-21	-1.46356	4.65421e-07	-1.11748	1.30444e-20	-1.16946	1.52679e-23
Idh2	0	-1.22674	9.63894e-21	-1.17175	1.39906e-05	-0.875145	1.66504e-10	-0.381212	0.000396937
Idh3a	0	-0.919046	1.13714e-20	-0.85218	3.72431e-05	-0.380783	4.54373e-08	-0.588123	1.27457e-09
Acadvl	0	-1.14017	1.13714e-20	-1.39035	1.31648e-07	-0.921539	1.25699e-13	-0.917679	7.4796e-17
Ndufa3	0	-0.978037	1.13714e-20	-1.0375	3.56218e-06	-0.683306	1.52705e-16	-0.80738	3.03332e-14
Cox6b1	0	-1.0156	1.17885e-20	-1.16536	9.60258e-07	-0.211039	0.00487012	-0.263981	0.00112316
Atp5g3	0	-1.06597	1.17885e-20	-1.14286	2.94315e-06	-0.491599	1.0335e-09	-0.543005	2.46254e-13
Cap1	0	0.87818	1.27703e-20	0.488808	0.0247945	0.536675	1.24795e-07	0.54295	0.00110356
Nnt	0	-1.29008	2.57363e-20	-1.435	6.94468e-07	-1.03282	1.96263e-21	-1.09575	1.69861e-15
Ckm	0	-1.94879	2.57363e-20	-2.2951	4.65421e-07	-1.03138	5.73525e-08	-0.85306	1.29225e-06
Ndufa10	0	-0.919698	3.08085e-20	-1.05906	8.8385e-07	-0.532197	3.31361e-11	-0.472544	1.78576e-07
Ndufb4	0	-0.796746	3.60632e-20	-0.884581	4.65421e-07	-0.573314	4.74203e-15	-0.674339	2.32587e-12
Atp5j	0	-0.870503	3.61454e-20	-0.878871	7.49309e-06	-0.543386	2.63151e-11	-0.692532	1.5e-15
Ndufs8	0	-0.978113	3.61454e-20	-0.917616	6.17013e-05	-0.527566	3.7923e-12	-0.651667	6.47609e-10
Ndufs2	0	-1.08889	3.75631e-20	-1.25682	5.55191e-07	-0.646106	4.82532e-16	-0.59944	3.735e-10
Hrc	0	-1.32337	5.263e-20	-1.30108	1.40205e-05	-1.4621	3.64323e-17	-1.18135	2.90766e-17
Atp5o	0	-1.10288	5.30896e-20	-1.19875	2.47555e-06	-0.52553	3.45217e-12	-0.624516	8.23569e-13
Ndufv2	0	-0.972861	5.30896e-20	-0.962408	2.29096e-05	-0.758055	1.10602e-16	-0.827686	2.83119e-12
Acadl	0	-1.3227	5.40654e-20	-1.58849	3.14656e-07	-0.464151	1.35462e-08	-0.524958	7.42304e-08
Acadm	0	-1.33233	5.40654e-20	-1.31469	9.03543e-06	-1.05682	1.58137e-13	-0.961574	2.85482e-16
Ech1	0	-1.58962	6.32622e-20	-1.68927	2.31499e-06	-1.48225	1.35089e-15	-1.69261	1.27644e-20
Flna	0	1.18498	6.34679e-20	0.744188	0.00917419	1.08339	2.39711e-10	0.768248	1.73111e-08
Suclg1	0	-1.01794	6.46763e-20	-1.12416	2.31499e-06	-0.759636	2.51547e-19	-0.874189	1.65602e-15
Atp5e	0	-0.769594	7.61272e-20	-0.689062	9.6115e-05	-0.504368	2.76819e-13	-0.721532	4.60724e-15
Nipsnap2	0	-1.06468	8.19204e-20	-0.833016	0.00124204	-0.765223	1.33442e-16	-0.89049	5.31757e-17
Ifitm2	0	0.889734	8.28716e-20	0.857418	2.26027e-05	0.593438	4.09911e-10	0.381221	0.00342255
Chpt1	0	-1.08933	8.34478e-20	-1.24823	8.22394e-07	-0.35469	3.01679e-05	-0.477125	6.66821e-05
Acot13	0	-1.05824	1.12302e-19	-1.13001	4.83615e-06	-0.218665	0.00539613	-0.355023	2.53856e-05
Atp5g1	0	-0.848243	1.18271e-19	-0.787	5.18575e-05	-0.441618	4.52965e-08	-0.4429	3.97455e-07
Sdhd	0	-0.864548	1.59854e-19	-0.85867	1.31382e-05	-0.361006	4.74958e-07	-0.38166	4.93527e-05
Dlst	0	-0.777183	1.73133e-19	-0.832548	3.59095e-06	-0.485697	8.8141e-10	-0.422911	6.36569e-06
Uqcrh	0	-0.761357	1.83022e-19	-0.749118	1.13507e-05	-0.241847	0.00113932	-0.335431	6.97681e-06
Acsl1	0	-1.1814	1.99901e-19	-1.30502	2.03747e-06	-0.9728	2.90621e-20	-1.05714	3.14376e-14
Dab2	0	0.930525	2.4337e-19	0.706892	0.0020267	0.363973	0.0121118	0.427059	0.0122904
Dynll1	0	0.863924	2.47742e-19	0.723573	0.00045891	0.955782	2.39328e-18	0.897809	9.83785e-07
Atp5b	0	-1.06382	2.85886e-19	-1.25396	6.78701e-07	-0.480476	1.67592e-10	-0.477646	4.06665e-11
Acaa2	0	-1.43784	2.88533e-19	-1.51468	3.53688e-06	-1.37898	2.46003e-13	-1.69283	4.23612e-24
Jph2	0	-0.972313	3.03781e-19	-1.02114	5.66897e-06	-0.326766	8.24277e-06	-0.274202	0.00149428
Uqcrq	0	-0.934056	3.0861e-19	-0.976101	1.14747e-05	-0.562438	1.8932e-14	-0.607082	4.0068e-12
Cox5a	0	-1.01824	3.12641e-19	-1.08051	4.83615e-06	-0.470362	1.19945e-10	-0.553191	1.12083e-12
Myl6	0	0.844663	3.34752e-19	0.655281	0.00102225	0.981837	2.90621e-20	0.753806	7.29703e-11
Prdx2	0	-0.685415	3.35343e-19	-0.489022	0.00334041	-0.122307	0.136661	-0.128437	0.471796
Tmsb10	0	1.15231	6.18328e-19	1.15944	5.47234e-06	1.3116	1.04726e-11	1.21897	9.92799e-15
Mcrip2	0	-0.862223	7.6696e-19	-0.70708	0.000895925	-0.451035	1.89932e-09	-0.533783	3.40442e-07
Mdh2	0	-1.24282	8.76732e-19	-1.59561	1.31648e-07	-0.467901	9.31878e-11	-0.512451	2.35292e-10
Mfn2	0	-0.939082	8.76732e-19	-1.00281	7.65113e-06	-0.220174	0.00753219	-0.233853	0.0106049
Ndufa9	0	-0.939264	8.7947e-19	-0.739279	0.00218981	-0.537556	3.93699e-11	-0.592842	1.03147e-09
Csf1r	0	1.12627	1.25233e-18	0.983682	0.000225249	0.566285	0.000114445	0.433073	0.0343057
Fabp3	0	-1.63681	1.35176e-18	-1.74911	6.58643e-06	-0.748867	5.28482e-08	-0.589222	1.80988e-14
Slc25a12	0	-0.774045	1.35176e-18	-0.612758	0.000567151	-0.375025	5.48545e-07	-0.326901	0.00743445
Chchd10	0	-1.28822	1.46016e-18	-1.2042	7.18032e-05	-0.470072	3.53114e-08	-0.480665	3.24562e-07
Zfp106	0	-0.898103	1.46647e-18	-0.840198	0.000114649	-0.535994	1.68813e-11	-0.655227	1.85145e-09
Atp5k	0	-0.827409	2.06398e-18	-0.80738	4.05972e-05	-0.397257	3.70853e-08	-0.453298	1.42035e-07
Eno3	0	-1.37503	2.51542e-18	-1.53961	2.27714e-06	-0.73386	6.11337e-11	-0.813515	3.07472e-15
Coq9	0	-1.30314	2.74868e-18	-1.44748	2.56625e-06	-0.904104	6.28264e-21	-0.988242	2.31821e-15
Ndrg2	0	-1.12784	3.08511e-18	-1.19825	6.64349e-06	-0.490075	5.24335e-10	-0.507975	4.95096e-08
Cmya5	0	-1.27246	3.69583e-18	-1.41195	2.22791e-06	-0.650639	5.45612e-12	-0.653628	1.06752e-08
Isca1	0	-0.721604	3.88427e-18	-0.684676	4.37371e-05	-0.461384	3.50773e-09	-0.527603	2.55123e-07
Cfl1	0	0.998424	4.26242e-18	0.638936	0.00983928	0.972979	1.15022e-15	0.781153	4.24184e-11
Ndufa11	0	-0.810455	4.62219e-18	-0.71781	0.000163229	-0.0882332	0.381701	-0.0529022	0.820096
Ndufb10	0	-0.886603	5.46336e-18	-0.801861	0.000340682	-0.55967	6.74089e-12	-0.516191	4.80648e-08
Egln1	0	-0.843943	5.92611e-18	-0.837304	4.96846e-05	-0.368234	3.51097e-07	-0.350737	0.00327728
Fsd2	0	-1.2507	6.06918e-18	-1.08127	0.000359561	-0.621357	2.51872e-13	-0.447221	0.00032045
Fkbp4	0	-0.879158	6.21278e-18	-0.61699	0.0100175	-1.34266	1.80012e-23	-1.34973	1.5185e-11
Decr1	0	-1.12941	6.52778e-18	-0.974542	0.000469444	-0.981968	3.19088e-18	-1.17604	7.10514e-19
S100a6	0	1.08096	7.23967e-18	0.688206	0.0158364	0.455674	4.62549e-05	0.771818	0.00042888
Rpl3	0	0.730081	9.3286e-18	0.610059	0.000358112	0.706803	1.28701e-15	0.544089	3.18045e-06
Tnni3	0	-1.64464	9.47886e-18	-1.71423	2.36301e-05	-0.982897	1.37397e-20	-0.992584	1.68686e-21
Arrb2	0	0.890267	9.54564e-18	0.721361	0.00111727	0.397508	0.000399092	0.368309	0.0574725
Dynll2	0	-0.808836	1.04697e-17	-0.69098	0.000729226	-0.634126	7.97016e-10	-0.566316	1.36615e-06
Rps12	0	0.738928	1.08136e-17	0.70642	2.86716e-05	0.311581	2.74595e-05	0.207207	0.0531897
Sod2	0	-0.812106	1.08136e-17	-0.771578	0.000107852	-0.725427	2.86347e-16	-0.742693	1.73715e-13
S100a11	0	1.0095	1.16956e-17	0.861265	0.000439764	0.958993	2.82488e-13	0.914823	2.0077e-08
Gm44502	0	-1.22784	1.31619e-17	-1.22614	3.13299e-05	-0.44595	5.63043e-07	-0.501425	2.71354e-08
Ndufb9	0	-0.845085	1.68967e-17	-0.988367	1.20275e-06	-0.4549	6.8526e-10	-0.49871	7.26947e-08
Iqgap1	0	0.914045	1.68967e-17	0.621239	0.00912905	0.732392	1.61561e-13	0.440729	0.00406857
Ndufs7	0	-0.802889	1.91709e-17	-0.652435	0.00201383	-0.688577	6.2677e-16	-0.728299	1.74702e-10
Atp5md	0	-0.740101	2.31036e-17	-0.620299	0.00074847	-0.536125	4.44673e-11	-0.642528	5.53654e-13
Eci1	0	-0.907557	2.35253e-17	-0.807567	0.000539507	-1.00916	1.8415e-21	-1.13849	1.33259e-12
Ablim1	0	-0.930193	2.55993e-17	-1.05577	3.08671e-06	-0.129908	0.139163	-0.234316	0.0661822
Ndufa12	0	-0.741095	2.59311e-17	-0.739965	3.50618e-05	-0.496307	6.78379e-13	-0.572003	6.9275e-10
Slc4a3	0	-0.827571	2.60146e-17	-0.789756	8.90472e-05	-0.169654	0.0740867	-0.288778	0.0420878
Uqcrfs1	0	-1.13921	3.0159e-17	-1.11341	6.41207e-05	-0.704178	1.2877e-14	-0.517551	2.58883e-08
Hspa9	0	-0.775974	3.0926e-17	-0.951893	4.65421e-07	-0.552976	1.72236e-13	-0.5701	1.10484e-10
Cox6a2	0	-1.6883	3.29111e-17	-1.95567	2.80866e-06	-0.671853	1.33789e-10	-0.869903	1.26699e-16
Cyc1	0	-0.958682	3.29111e-17	-0.995606	2.0189e-05	-0.681417	3.53049e-12	-0.6492	5.9579e-10
Myh6	0	-1.82388	3.32942e-17	-2.12885	2.43376e-06	-1.0543	2.28517e-10	-0.953959	1.57283e-09
Arpc1b	0	1.0895	4.60059e-17	0.969812	0.000140374	0.854979	5.57549e-08	0.690194	6.26902e-07
Cisd1	0	-0.778156	4.60059e-17	-0.719124	0.000166889	-0.316932	2.67853e-06	-0.321926	0.00427187
Ndufs5	0	-0.737352	4.93796e-17	-0.576734	0.00231618	-0.296764	1.28075e-05	-0.395697	2.00869e-06
Ndufb5	0	-0.753337	5.76098e-17	-0.554712	0.00344234	-0.48942	3.21653e-12	-0.494219	1.2445e-08
Pygm	0	-1.24025	5.76098e-17	-1.11538	0.000341813	-0.635829	1.89706e-15	-0.770215	1.46315e-13
Dlat	0	-0.832623	6.39183e-17	-0.851778	6.04883e-05	-0.402181	2.49793e-08	-0.605669	1.97546e-10
Ivd	0	-0.863764	6.48732e-17	-0.594386	0.00759518	-0.839218	4.92365e-20	-0.951472	3.73814e-14
Ptms	0	0.820966	9.45451e-17	0.922364	2.57831e-06	0.861902	3.58196e-15	0.832435	5.5018e-11
Fndc5	0	-1.09219	1.11147e-16	-1.1162	3.84604e-05	-0.982672	2.07094e-19	-0.89265	6.22731e-12
Ogdhl	0	-1.06677	1.11147e-16	-1.1159	2.25972e-05	-0.737916	3.42313e-14	-0.749437	3.31381e-07
Ivns1abp	0	-1.17955	1.16489e-16	-1.18118	3.74275e-05	-0.276445	0.00572192	-0.287674	0.00296734
Uqcrb	0	-0.720713	1.1745e-16	-0.771852	7.57546e-06	-0.453611	4.02981e-10	-0.32832	0.000582919
Slc25a20	0	-0.815862	1.30496e-16	-0.933785	3.56218e-06	-0.675128	2.38107e-16	-0.732076	4.01044e-10
Cluh	0	-0.765013	1.37754e-16	-0.974612	4.13514e-07	-0.26474	0.000607975	-0.277023	0.021079
Fxyd5	0	1.13406	1.37754e-16	0.7963	0.00578715	0.888558	2.47773e-08	0.809596	3.12844e-08
Pdia3	0	0.754633	1.39447e-16	0.795006	9.12222e-06	0.503114	2.26616e-06	0.398537	0.00150854
Tecr	0	-0.852556	1.45119e-16	-0.813195	0.000163229	-0.768706	5.28759e-15	-0.615259	5.30187e-07
Ldb3	0	-1.23923	1.51863e-16	-1.29542	1.67129e-05	-0.187126	0.0327314	-0.102397	0.455035
Aldoa	0	-0.770463	1.6175e-16	-0.764932	6.21479e-05	0.122595	0.26032	0.177987	0.0555129
Gnpat	0	-0.697952	1.72074e-16	-0.41751	0.0261966	-0.372943	1.0069e-06	-0.358643	0.00702216
Txlnb	0	-1.35409	1.72074e-16	-1.51611	5.52601e-06	-0.68606	3.53174e-11	-0.816279	3.18876e-08
Zeb2	0	0.766706	1.90023e-16	0.782946	1.59228e-05	0.566343	2.54721e-08	0.405823	0.00185153
Tle5	0	-0.698045	2.13831e-16	-0.675668	0.000109171	-0.240251	0.00038821	-0.238838	0.00629883
Gnai2	0	0.715368	2.13831e-16	0.634722	0.000157422	0.765688	4.06741e-17	0.672211	7.63959e-09
Coq10a	0	-0.986695	2.15728e-16	-1.25871	4.65421e-07	-0.893235	7.78548e-22	-0.90335	1.47257e-11
Actb	0	1.5691	3.05441e-16	1.24842	0.000989424	0.867627	4.03015e-06	0.57138	5.6471e-05
Myoz2	0	-1.31648	3.11141e-16	-1.44039	1.32278e-05	0.110033	0.459255	0.191456	0.133905
Ghitm	0	-0.75864	3.16912e-16	-0.873721	3.53688e-06	-0.255477	8.42591e-05	-0.275352	0.0166474
Tmem38a	0	-0.982002	3.16912e-16	-0.94083	0.000185974	-0.413042	1.14221e-05	-0.30579	0.00684893
Ephx2	0	-0.91386	3.16912e-16	-0.911011	7.39875e-05	-0.574058	1.78987e-11	-0.680253	1.08002e-07
H3f3b	0	0.803074	3.74266e-16	0.739656	0.000111497	0.628926	4.41732e-10	0.461656	3.31254e-05
Fhl2	0	-1.32194	3.83314e-16	-1.44849	7.37397e-06	-0.179511	0.195815	-0.109217	0.476588
Vegfb	0	-0.958113	4.16594e-16	-0.973953	4.90717e-05	-0.471465	9.00358e-11	-0.670485	1.10484e-10
Hopx	0	-1.45898	4.19883e-16	-1.40278	0.000120102	-1.5411	1.7662e-11	-1.9482	1.69861e-15
Fxyd1	0	-1.09188	4.63539e-16	-1.17352	1.40205e-05	-0.00210172	0.987673	-0.381124	5.38442e-05
Ctsz	0	1.09816	6.35379e-16	0.967292	0.000380012	0.737594	7.34951e-06	0.644901	9.72573e-05
Pgm1	0	-0.664265	6.44442e-16	-0.592901	0.000329867	0.0647865	0.524475	-0.27061	0.0471187
Pygb	0	-1.16087	6.65252e-16	-1.46851	4.65421e-07	-0.244975	0.00209277	-0.355307	0.00043694
Ndufb6	0	-0.7703	6.86247e-16	-0.980619	4.65421e-07	-0.353373	9.08872e-07	-0.419937	5.13685e-05
Ppa2	0	-0.726099	7.22454e-16	-0.612817	0.00121848	-0.485787	1.04312e-10	-0.398418	0.00114663
Sdhc	0	-0.799473	8.24773e-16	-0.794088	0.000117777	-0.622558	1.28113e-12	-0.569041	2.68091e-08
Macrod1	0	-1.27699	8.9387e-16	-1.63735	4.65421e-07	-0.826302	1.74426e-17	-0.920437	2.5198e-12
Arpc5	0	0.81889	1.05e-15	0.738476	0.000355591	0.68134	1.33819e-09	0.66955	5.74787e-07
Art3	0	-1.00205	1.05e-15	-0.984246	0.000111497	0.00213389	0.99353	-0.106392	0.558231
Fbn1	0	1.33145	1.05e-15	1.60409	1.20275e-06	1.54705	4.72725e-19	1.47902	6.35735e-14
Acox1	0	-0.664473	1.10288e-15	-0.727415	1.4287e-05	-0.0622101	0.615844	-0.136669	0.374069
Prkaca	0	-0.710714	1.11692e-15	-0.773056	9.83452e-06	-0.216861	0.00434752	-0.160712	0.358393
Sod1	0	-0.544911	1.19078e-15	-0.455007	0.00127973	-0.234951	0.00204032	-0.373486	7.58924e-05
Pink1	0	-1.03272	1.19679e-15	-1.13464	1.31098e-05	-1.06672	6.49321e-22	-1.20562	6.99894e-17
Cd63	0	0.757681	1.19679e-15	0.738494	5.66347e-05	0.929164	1.84796e-19	0.66763	3.65529e-08
Mrpl30	0	-0.70541	1.38978e-15	-0.646914	0.000447455	-0.390047	1.09841e-06	-0.48086	0.000123144
H2-D1	0	0.944064	1.50254e-15	0.882265	0.00014377	0.664886	1.68009e-07	0.577188	4.70237e-06
Cyth4	0	1.15544	1.61972e-15	0.926574	0.00209221	0.459005	4.65918e-05	0.501733	0.028185
Gm16405	0	0.72445	1.73455e-15	0.415967	0.0388192	-0.00500058	0.977531	0.178357	0.481746
Kif1c	0	-0.728131	1.81603e-15	-0.777157	1.88722e-05	-0.502919	1.67818e-11	-0.428627	9.10333e-06
Tpm3	0	0.824715	2.03994e-15	0.609042	0.00474456	0.546897	9.8033e-07	0.526503	2.96663e-05
Aldh6a1	0	-0.925522	2.45228e-15	-0.753904	0.00174777	-0.978892	2.20859e-15	-1.12623	6.94367e-13
Kcnip2	0	-1.43249	2.47107e-15	-1.53673	1.72763e-05	-1.16914	6.70806e-15	-1.23763	5.9563e-16
Anxa2	0	1.04655	2.92828e-15	0.734779	0.00881743	1.25433	7.17819e-14	1.04166	5.71846e-12
Btbd35f1	0	0.836443	2.92828e-15	0.539936	0.0151392	0.214776	0.0575081	0.17149	0.466818
Fkbp3	0	-0.708907	3.27434e-15	-0.824111	2.50258e-06	-0.412453	7.58835e-09	-0.508867	1.33359e-06
Dgat2	0	-1.26237	3.38645e-15	-1.49912	5.75652e-06	-1.16982	3.5606e-18	-1.4882	6.46838e-15
Mb	0	-1.67128	3.79199e-15	-1.83533	2.86246e-05	-0.526764	3.83452e-10	-0.372545	3.21481e-09
Asb2	0	-1.40652	4.02787e-15	-1.40184	0.000116808	-0.453869	3.90868e-07	-0.293442	0.00306387
Atp5g2	0	-0.714742	4.02875e-15	-0.782702	1.67129e-05	-0.271632	6.85048e-05	-0.541977	1.61466e-06
Bsg	0	-0.652418	4.30869e-15	-0.426927	0.0184511	-0.203147	0.017123	-0.293972	0.000311865
Tns1	0	-0.835693	4.37542e-15	-0.802676	0.000197878	0.173073	0.0735008	-0.0100282	0.980949
Aco2	0	-0.940609	5.20543e-15	-1.02089	2.53283e-05	-0.469731	3.57041e-06	-0.508286	1.5102e-09
Dld	0	-0.665449	5.28141e-15	-0.516555	0.00334041	-0.499656	1.11536e-09	-0.463107	1.37458e-05
Tango2	0	-0.719337	5.36213e-15	-0.471189	0.0165017	-0.475558	9.53306e-09	-0.427039	0.000242403
Vldlr	0	-0.779875	5.75075e-15	-0.629383	0.00319112	-0.472832	5.782e-07	-0.250919	0.0512284
Rrbp1	0	0.670732	6.29566e-15	0.616722	0.000277828	0.278046	0.00219538	0.264129	0.0713234
Anxa5	0	0.748911	6.48241e-15	0.817173	1.7198e-05	0.838109	2.15692e-17	0.814716	2.14958e-11
Lpin1	0	-1.00083	6.54531e-15	-1.08084	4.45033e-05	-0.473552	7.98101e-09	-0.592317	2.60279e-06
Myh9	0	0.986237	6.70191e-15	0.560496	0.0469577	0.493204	0.00651445	0.343953	0.0710405
Dele1	0	-0.76511	6.79509e-15	-0.826817	1.77182e-05	-0.743786	1.67663e-16	-0.624965	1.05355e-07
Fn1	0	1.88584	6.96898e-15	2.22602	2.03747e-06	1.70968	1.41789e-09	1.52436	1.93226e-12
Atp2a2	0	-1.25366	7.31295e-15	-1.48209	6.29676e-06	-1.12231	5.55042e-13	-1.20068	2.16786e-13
Erdr1	0	2.14938	7.34544e-15	1.12383	0.0582699	0.584445	0.036118	0.0148505	0.988501
Ndufv1	0	-0.761136	8.89011e-15	-0.586614	0.00698988	-0.490826	4.83374e-07	-0.595254	8.18441e-09
Ube2b	0	-0.695142	9.23903e-15	-0.364302	0.0724464	-0.552224	1.23581e-12	-0.595576	4.7905e-08
Pnpla2	0	-0.858389	9.54805e-15	-1.10667	6.36662e-07	-0.244507	0.00523402	-0.305654	0.0516063
Hibadh	0	-0.748631	9.80676e-15	-0.751852	0.000144202	-0.705397	1.13621e-16	-0.649839	6.68714e-09
Cycs	0	-0.689003	1.01309e-14	-0.670751	0.000172932	-0.346112	2.92803e-06	-0.408103	9.33475e-07
Rps27a	0	0.636161	1.01309e-14	0.452493	0.00738355	0.236044	0.000680105	0.0254328	0.923932
Cpt2	0	-1.04338	1.24574e-14	-1.08477	8.03132e-05	-0.792726	7.86615e-14	-1.10137	4.00665e-14
Coro6	0	-1.2776	1.35858e-14	-1.49067	7.49309e-06	-0.19036	0.198996	-0.333703	0.0506794
Got2	0	-0.763886	1.36273e-14	-0.724134	0.000413941	-0.405195	5.12758e-07	-0.680641	1.49558e-09
Uqcrc1	0	-0.859744	1.51498e-14	-0.819831	0.000361838	-0.694342	7.91921e-09	-0.5918	2.98924e-07
Zfp36l2	0	0.633527	1.51498e-14	0.604292	0.000150284	0.517432	5.31498e-06	0.359919	0.0574057
Ankrd40	0	-0.665494	1.56413e-14	-0.731494	2.19911e-05	-0.151896	0.0384919	-0.174648	0.243877
Ssr1	0	0.703788	1.56413e-14	0.476942	0.0131399	0.126378	0.28424	-0.0146264	0.977425
Perm1	0	-1.17255	1.56413e-14	-1.15249	0.000191255	-0.678212	1.96276e-13	-0.501789	2.96663e-05
Ptgr2	0	-0.72138	1.72438e-14	-0.657814	0.000552289	-0.379063	1.44962e-06	-0.524964	1.10335e-05
Uqcrc2	0	-0.89585	1.73114e-14	-1.02453	1.92483e-05	-0.497542	1.00333e-07	-0.544343	3.67132e-09
Tcap	0	-1.30552	1.84214e-14	-1.12954	0.00120733	-1.07809	6.03735e-11	-0.968592	2.0224e-07
Immt	0	-0.648538	1.87252e-14	-0.664086	7.92693e-05	-0.482283	7.9532e-11	-0.422996	7.30878e-06
Rps16	0	0.608401	1.87305e-14	0.677129	7.00562e-06	0.401778	2.13614e-07	0.142409	0.337368
Etfb	0	-0.913007	1.89334e-14	-0.817211	0.00084885	-0.887389	1.05765e-18	-1.0848	4.41604e-18
Echs1	0	-0.937076	2.21859e-14	-0.80323	0.00219319	-0.610283	2.13042e-12	-0.754354	4.29487e-12
Ndufb3	0	-0.634391	2.35016e-14	-0.535363	0.00181071	-0.414192	8.72142e-08	-0.387172	0.000237368
Mrpl51	0	-0.605275	2.5792e-14	-0.677466	1.58914e-05	-0.265414	6.23146e-05	-0.224241	0.0281292
Fastk	0	-0.734779	2.8964e-14	-0.813882	1.89514e-05	-0.450375	3.89263e-11	-0.575521	2.09088e-08
Trdn	0	-0.897602	2.90961e-14	-0.918404	0.000178265	-0.35106	2.87923e-07	-0.426057	3.85662e-05
Pmpcb	0	-0.743438	3.45045e-14	-0.824881	2.71841e-05	-0.441916	7.10527e-08	-0.297758	0.0328413
C1qb	0	1.2793	3.52981e-14	1.27005	0.000109171	1.1999	8.58513e-09	0.806017	8.15845e-07
Atpaf1	0	-0.665885	3.7844e-14	-0.50095	0.00939961	-0.332011	1.80192e-05	-0.254625	0.0933102
Fh1	0	-0.802528	4.80268e-14	-0.732311	0.000956761	-0.598696	3.17221e-14	-0.716156	2.10133e-12
Tufm	0	-0.704805	4.87544e-14	-0.765199	4.96846e-05	-0.499852	2.03001e-10	-0.379325	0.0456996
Tpi1	0	-0.767058	5.02583e-14	-0.771308	0.000297678	0.255027	0.000218814	0.233097	0.0233313
Coq8a	0	-1.0115	5.03136e-14	-0.841557	0.00254428	-0.643016	1.6899e-14	-0.456373	2.71907e-05
Sh3bgrl3	0	0.982245	5.29573e-14	1.02509	5.89574e-05	0.607036	1.4788e-06	0.46867	0.00964577
Laptm5	0	1.23844	5.32395e-14	1.24062	0.000119064	0.58593	0.00141198	0.501308	0.0519358
Ndufa5	0	-0.8951	5.76422e-14	-0.896593	0.0001807	-0.665377	6.87094e-14	-0.709388	7.87009e-13
Ank2	0	-0.756473	5.76523e-14	-0.710096	0.000719197	-0.183346	0.0718563	-0.3886	0.00187527
Ppif	0	-0.829469	5.91309e-14	-0.60835	0.0120032	-0.566585	6.8114e-14	-0.595723	3.16157e-07
Yipf7	0	-0.863374	5.91309e-14	-0.884792	0.000122847	-0.867443	1.47841e-12	-1.00824	8.81351e-07
Slc25a34	0	-0.767152	5.91309e-14	-0.626191	0.00402234	-0.360788	4.72386e-06	-0.553776	9.22595e-05
Mrps36	0	-0.837424	6.01805e-14	-0.971305	1.93518e-05	-0.541655	5.64287e-08	-0.637983	2.59592e-07
Sdha	0	-0.932054	6.24702e-14	-1.1789	5.02899e-06	-0.791215	4.88734e-20	-0.926673	1.98099e-16
Cox8b	0	-1.19133	6.76326e-14	-1.13397	0.000484974	-0.453092	2.51397e-06	-0.54794	7.70095e-09
Slc2a4	0	-1.09718	6.97116e-14	-0.707669	0.0248185	-0.680074	3.28354e-11	-0.866336	1.19122e-10
Fhod3	0	-0.983875	7.04139e-14	-0.831759	0.00179176	-0.172684	0.117138	-0.328385	0.00282899
Ppib	0	0.693347	7.53297e-14	0.904832	4.65421e-07	0.705652	2.84297e-15	0.614861	2.8347e-07
Ctsc	0	0.965115	7.69252e-14	0.848873	0.00121884	0.285733	0.230649	-0.0976509	0.82274
Fstl1	0	1.60021	7.69252e-14	1.93939	3.59869e-06	1.98559	1.58344e-17	2.00187	2.63735e-21
Mylk3	0	-1.2724	7.8683e-14	-0.912963	0.0140693	-0.375783	0.003435	-0.616763	1.97746e-07
Trp53inp2	0	-0.917695	7.8683e-14	-0.904045	0.000256884	-0.373721	4.4944e-06	-0.187173	0.286083
Col3a1	0	2.20746	7.92007e-14	2.19277	0.00015508	2.97177	3.19088e-18	2.85719	2.55074e-14
App	0	0.618804	8.0954e-14	0.671118	2.77047e-05	0.955482	4.82532e-16	0.903008	4.00364e-13
Kcnj11	0	-0.917406	9.22289e-14	-0.810572	0.00112579	-0.52059	9.88989e-10	-0.487305	0.00861181
Trim54	0	-0.886117	9.36755e-14	-0.94804	0.000138023	-0.165654	0.138921	-0.186167	0.229496
Car14	0	-0.954113	9.6303e-14	-0.81401	0.00192781	-0.654639	4.5966e-06	-0.746403	7.78762e-09
Pabpc1	0	0.754604	1.01065e-13	0.612062	0.00250867	0.627954	5.96558e-09	0.624125	5.75445e-07
Ccdc141	0	-0.805235	1.03005e-13	-0.792227	0.000204023	-0.316414	0.0063089	-0.238129	0.170179
Grb14	0	-0.976362	1.05189e-13	-0.779126	0.00380532	-0.603947	1.77273e-11	-0.56122	0.000140374
Pdpr	0	-0.6343	1.05564e-13	-0.481766	0.00483701	-0.425731	2.93203e-07	-0.333783	0.0279311
H2-Ab1	0	1.5872	1.11664e-13	1.39033	0.000863272	0.339486	0.198114	0.347841	0.345096
Rps8	0	0.452266	1.2334e-13	0.273901	0.0411732	0.275084	3.97059e-05	0.00931764	0.979565
Rilpl1	0	-0.901368	1.3355e-13	-0.989323	4.93084e-05	-0.368384	1.09033e-05	-0.701187	7.0731e-08
Kcnk3	0	-0.865638	1.36627e-13	-0.61381	0.0160735	-0.360552	2.86566e-05	-0.38161	0.00216464
Pln	0	-1.74016	1.37898e-13	-1.73954	0.000340682	-0.835967	2.07816e-17	-1.07212	4.23612e-24
Cacna1c	0	-0.789405	1.37907e-13	-0.972374	4.00602e-06	-0.00916245	0.950679	-0.000340903	0.999307
2310061I04Rik	0	-0.609358	1.40296e-13	-0.586042	0.000359836	-0.282171	0.00621456	-0.330137	0.00730289
Emilin1	0	1.0017	1.7533e-13	1.13827	1.81642e-05	0.69833	2.95706e-08	0.829606	2.95447e-05
Fyco1	0	-0.678052	1.83006e-13	-0.637726	0.000693946	-0.636446	5.56409e-13	-0.770615	9.91556e-12
H2ac10	0	0.796758	1.83006e-13	0.909489	6.84024e-06	0.949067	1.05662e-07	0.6912	3.03015e-07
Gpsm1	0	-0.798308	1.83006e-13	-0.749629	0.000634656	-0.379802	5.57549e-08	-0.272473	0.0439354
Ndufa13	0	-0.654973	1.99617e-13	-0.756379	1.36448e-05	-0.269771	0.000439006	-0.329891	0.000400419
Coro1b	0	0.663636	1.99984e-13	0.62219	0.000380012	0.407117	1.71159e-06	0.328433	0.124421
Mpc1	0	-0.58646	2.02577e-13	-0.45591	0.00574033	-0.439676	4.05555e-08	-0.431528	2.00918e-05
Tgfb1	0	0.710883	2.31217e-13	0.362501	0.100979	0.402624	0.000141482	0.206481	0.642814
Plaat3	0	-0.781496	2.33031e-13	-0.623681	0.00661503	-0.100877	0.407315	-0.200259	0.201217
Tagln2	0	0.88497	2.4278e-13	0.66684	0.0076393	0.921442	1.87521e-09	0.560203	3.48439e-05
Myom1	0	-1.00128	2.49921e-13	-1.03241	0.000175537	-0.107883	0.346183	0.129132	0.468845
S100a1	0	-0.955158	2.50844e-13	-1.05706	8.09844e-05	0.050101	0.728061	0.0538965	0.833867
Actg1	0	0.97336	2.63827e-13	0.749916	0.00602204	1.02436	1.32666e-13	0.625101	1.67604e-09
Nexn	0	-0.887836	2.78978e-13	-0.814369	0.00104214	0.0677591	0.501961	-0.125508	0.485839
Rab12	0	-0.65397	3.15451e-13	-0.669948	0.000157422	-0.408707	2.47034e-07	-0.295469	0.0537322
Junb	0	1.02327	3.29714e-13	0.666482	0.0244368	0.844399	6.6718e-07	0.570599	0.00627963
Ppp2r3a	0	-0.8032	3.29714e-13	-1.03451	2.03747e-06	-0.605358	6.79786e-13	-0.544388	7.39823e-06
Ryr2	0	-1.09272	3.3112e-13	-1.46166	1.17702e-06	-0.34839	3.12415e-05	-0.55485	2.31121e-08
Endog	0	-0.612222	3.60047e-13	-0.608879	0.000247014	-0.449245	2.75781e-08	-0.448766	0.000320815
Usp2	0	-1.16233	3.61824e-13	-0.961401	0.0041162	-0.620466	2.2349e-13	-0.756701	6.57605e-08
Tuba1a	0	0.903493	3.69722e-13	0.705971	0.00776767	0.964662	4.91151e-15	0.905034	3.05751e-06
Ndufc2	0	-0.548237	3.77004e-13	-0.413994	0.0108665	-0.278202	1.5414e-05	-0.333084	0.000218082
Col5a2	0	1.46853	4.01279e-13	1.77686	5.01688e-06	1.6779	2.10629e-14	2.05639	1.52476e-18
Pde4dip	0	-0.981561	4.09744e-13	-1.3049	9.60258e-07	-0.220564	0.00702834	-0.192792	0.114609
Gpx1	0	0.695835	4.28167e-13	0.58255	0.0019919	0.676947	6.81267e-07	0.407714	0.001256
Col5a1	0	1.2381	4.47138e-13	1.44565	1.32278e-05	1.32887	8.36119e-13	1.50872	3.28021e-14
Gm2a	0	0.771806	4.54367e-13	0.673068	0.00211187	0.261104	0.0226936	0.272068	0.169798
Ndufb1	0	-0.798077	4.64737e-13	-0.899214	3.47673e-05	-0.44894	6.8526e-10	-0.361537	0.000440383
Arhgap45	0	0.831917	4.73129e-13	0.686824	0.00412913	0.32047	0.0204503	0.394934	0.040526
H2-K1	0	0.795191	5.37526e-13	0.688109	0.0020878	0.667895	1.55625e-07	0.686051	3.69384e-08
Sord	0	-0.880174	5.41465e-13	-1.01488	2.38855e-05	-0.789314	2.96313e-09	-0.801308	1.29508e-09
Efcab2	0	-0.934849	5.61214e-13	-0.809934	0.00122477	-0.854412	1.26936e-16	-0.93957	2.34218e-12
P4hb	0	0.73349	5.7244e-13	0.65105	0.00180714	0.88972	4.35417e-16	0.640145	2.31012e-08
Anxa3	0	0.632897	5.82901e-13	0.59464	0.000601144	0.808438	1.1993e-13	0.493109	0.00262112
Cox7a2	0	-0.636401	6.22431e-13	-0.715844	2.72819e-05	-0.228709	0.000504369	-0.246286	0.00567674
Rpl15	0	0.471888	6.22431e-13	0.417084	0.00136028	0.319842	1.08823e-05	0.0961153	0.613418
Lpl	0	-0.958692	6.34985e-13	-1.01809	0.000122847	-0.634784	1.04164e-05	-0.464916	6.81298e-07
Vwa8	0	-0.686138	6.55812e-13	-0.670629	0.000531602	-0.561896	2.70975e-10	-0.677362	1.20242e-07
Ndufc1	0	-0.706392	7.41088e-13	-0.472859	0.0316457	-0.429125	2.1591e-07	-0.369976	0.000815896
Vdac3	0	-0.567577	7.48608e-13	-0.581064	0.000148488	-0.341029	4.40007e-07	-0.527907	3.73131e-06
Morf4l2	0	0.601292	8.0767e-13	0.537026	0.00113396	0.57955	1.70902e-13	0.277833	0.0677245
Mrpl28	0	-0.66666	8.4361e-13	-0.641216	0.000900032	-0.493111	1.96693e-10	-0.416415	0.00052284
Ftl1	0	1.01128	8.4361e-13	1.00557	0.000128374	0.858575	2.96127e-06	0.598637	1.10916e-07
Npc2	0	0.690809	8.835e-13	0.683621	0.000333866	0.509326	1.07262e-07	0.627444	1.98199e-06
Hibch	0	-0.640586	9.11265e-13	-0.467439	0.0149515	-0.397959	2.52193e-06	-0.213884	0.176773
Mid1	0	0.997196	9.24877e-13	0.731332	0.00784272	0.520094	0.000569976	-0.0279046	0.958211
Atp5mpl	0	-0.69804	9.25116e-13	-0.627821	0.00211436	-0.284624	7.92971e-05	-0.261548	0.00250241
Cotl1	0	1.34512	9.63487e-13	0.899294	0.0256564	0.59187	0.0118795	0.265891	0.217232
Csde1	0	-0.594147	9.6837e-13	-0.681849	1.92372e-05	-0.452412	5.08732e-10	-0.493446	4.67632e-06
Arhgdia	0	0.675411	1.08365e-12	0.532911	0.00437236	0.66602	1.49783e-13	0.509879	7.113e-07
Medag	0	0.880408	1.255e-12	0.611736	0.0265346	0.333266	0.00130662	0.503158	0.0012795
Nfe2l1	0	-0.677291	1.25658e-12	-0.861084	2.03747e-06	-0.0808665	0.430963	-0.131763	0.42364
Dsp	0	-0.968793	1.6261e-12	-1.00854	0.000253387	-0.134448	0.234677	-0.306588	0.0119826
Tcea3	0	-0.852881	1.6722e-12	-0.73837	0.00369582	-0.747416	7.38996e-16	-0.822985	6.0934e-10
Cat	0	-0.663438	1.81275e-12	-0.602989	0.00165278	-0.248031	0.0010018	-0.574324	5.9974e-05
Tubb5	0	0.803235	1.90871e-12	0.700597	0.00209524	0.642819	3.78749e-06	0.370247	0.0163727
Inpp5a	0	-0.602657	1.96186e-12	-0.682465	4.86543e-05	0.156449	0.0630054	0.32312	0.00991203
Col1a1	0	2.26829	2.00007e-12	2.74998	6.84024e-06	3.00661	5.15513e-16	2.89628	6.76687e-18
Tgfbi	0	1.18994	2.00823e-12	0.510123	0.195996	0.515621	0.0273679	0.296164	0.363211
Smyd1	0	-0.87936	2.06096e-12	-0.93669	0.000176639	-0.310102	0.000201682	-0.196609	0.254956
Clic1	0	0.782607	2.32314e-12	0.622082	0.00622151	0.855195	7.71114e-13	0.754841	4.00846e-08
Txndc5	0	0.651002	2.33845e-12	0.620226	0.000725031	0.457772	6.14509e-05	0.360981	0.0292033
Soat1	0	0.820045	2.48131e-12	0.710375	0.00361052	0.24327	0.0679981	0.403627	0.0514525
Ppia	0	0.530478	2.48666e-12	0.449909	0.00300411	0.704564	4.35417e-16	0.545383	4.38048e-07
Ppm1k	0	-0.671717	2.51615e-12	-0.390692	0.0567599	-0.810208	5.95291e-16	-0.980988	3.18876e-08
Plin4	0	-0.922455	2.60643e-12	-1.00968	0.000133988	0.246415	0.00546252	-0.0408808	0.931093
Srl	0	-0.93923	2.60686e-12	-0.92114	0.000758162	0.0121528	0.932956	-0.116028	0.518453
Dse	0	0.703832	2.63599e-12	0.332881	0.142966	0.139582	0.37109	0.454653	0.0333598
B4galt5	0	0.716239	2.69507e-12	0.631452	0.0023932	0.453887	0.00662594	0.380839	0.0231306
Timp1	0	2.14809	2.91168e-12	1.33479	0.047264	0.893068	0.000240438	0.781898	0.000407649
Rps20	0	0.512389	2.92863e-12	0.544883	0.0001145	0.360375	2.29566e-07	0.166251	0.212215
Actn4	0	0.752318	2.9803e-12	0.473847	0.0479446	0.92522	6.9008e-19	0.743779	1.2896e-07
Eef1a2	0	-1.12896	3.18063e-12	-1.14334	0.000616354	-0.338263	2.16814e-06	-0.480808	5.47646e-07
Rpl12	0	0.606877	3.21636e-12	0.54022	0.00154955	0.460348	8.64371e-09	0.147414	0.416505
Pm20d2	0	-0.67968	3.27951e-12	-0.564124	0.00506462	-0.450923	1.05335e-07	-0.328444	0.0323622
Ttn	0	-1.1077	3.29007e-12	-1.36262	1.56367e-05	-0.0590524	0.559333	-0.183278	0.0621854
Gpc1	0	-0.887389	3.33719e-12	-1.02015	7.59817e-05	-0.0271904	0.833062	-0.223855	0.0621648
Slc38a3	0	-0.752245	3.3679e-12	-0.923654	1.13088e-05	-0.778827	9.19257e-12	-0.904327	1.05952e-07
Hint2	0	-0.605304	3.37385e-12	-0.52608	0.00363756	-0.532462	2.61142e-11	-0.363114	0.00355592
Ppargc1a	0	-1.09098	3.45504e-12	-0.962483	0.00164602	-0.115455	0.289865	-0.25615	0.160404
Cox14	0	-0.599978	3.62024e-12	-0.659539	9.21067e-05	-0.302708	6.72159e-05	-0.262476	0.0315435
Cox7a2l	0	-0.56684	4.01796e-12	-0.396069	0.0211217	-0.203239	0.00275175	-0.245098	0.0537322
Csrp1	0	0.591871	4.09694e-12	0.472089	0.00632621	0.384025	3.88324e-05	0.293177	0.0717445
Rcan2	0	-0.823057	4.63833e-12	-0.849135	0.00045891	-0.171995	0.019556	-0.0733259	0.804414
Bgn	0	1.68361	4.70698e-12	2.01916	1.75999e-05	2.20927	4.65479e-16	2.46906	1.69861e-15
Dmpk	0	-0.783881	5.26302e-12	-0.904742	5.79405e-05	-0.0664717	0.484876	-0.01551	0.957621
Cd74	0	1.42407	5.31611e-12	1.37432	0.000434968	0.508436	0.0364741	0.406453	0.282245
Rpl36a	0	0.544492	5.32601e-12	0.43177	0.00614939	0.201047	0.0453904	0.0565425	0.876948
Acads	0	-0.569401	5.56559e-12	-0.389903	0.0263944	-0.613091	6.38071e-14	-0.546996	1.51826e-06
Pirb	0	0.84133	5.82701e-12	0.595977	0.0194991	0.164373	0.284525	0.0499854	0.904985
Rbm3	0	0.679583	6.09252e-12	0.408219	0.0581852	0.907918	3.22307e-17	0.611562	2.20683e-05
Limd2	0	0.758076	6.23485e-12	0.493343	0.0388235	0.178732	0.201235	0.0954984	0.833867
Limch1	0	-0.644274	7.13781e-12	-0.717093	9.11359e-05	-0.0442958	0.700552	-0.228386	0.105216
Apbb1ip	0	0.724341	7.13781e-12	0.582001	0.00609116	0.229652	0.122201	0.270276	0.375932
Rplp1	0	0.551382	7.3498e-12	0.481692	0.00287128	0.326256	1.34848e-06	0.144088	0.312931
Arf6	0	0.681699	7.39947e-12	0.416533	0.0538842	0.712227	1.90394e-14	0.621365	6.84697e-07
Gpcpd1	0	-0.918612	7.50195e-12	-1.1221	1.36448e-05	-0.956872	3.79305e-20	-1.03634	3.98845e-13
Lmo7	0	-0.920616	7.63093e-12	-1.09845	2.36301e-05	0.0232015	0.868463	-0.197893	0.156504
Actr3	0	0.683972	8.20569e-12	0.534771	0.00912762	0.429426	4.65468e-07	0.448509	0.00108291
Vdac1	0	-0.622493	8.63097e-12	-0.676187	0.000250095	-0.399255	1.65063e-08	-0.453421	3.50916e-06
Myl3	0	-1.3325	8.85433e-12	-1.56799	5.53151e-05	-0.615876	7.35881e-12	-0.353427	1.62389e-05
Acadsb	0	-0.551794	9.34899e-12	-0.52612	0.000955577	-0.267597	0.000986249	-0.438263	0.000256815
Mrpl55	0	-0.673303	9.40006e-12	-0.982357	4.65421e-07	-0.384128	2.38492e-07	-0.613826	2.95822e-06
Ecm1	0	0.898513	9.40504e-12	1.03231	4.47939e-05	1.17218	5.96388e-15	1.1667	1.11646e-10
Hsdl2	0	-0.676614	9.40504e-12	-0.828008	1.22069e-05	-0.796704	8.6406e-13	-0.610492	2.89735e-07
Tmod1	0	-0.797937	1.03836e-11	-0.843173	0.00045008	0.173657	0.0773518	0.0608962	0.822805
Crip1	0	0.943337	1.0463e-11	0.741641	0.0094532	0.790357	1.61679e-09	0.674267	4.47158e-08
Atp1a2	0	-0.863394	1.07215e-11	-0.648181	0.0175087	-0.627196	4.30599e-13	-0.907258	7.12452e-13
Kcnj3	0	-0.808477	1.08939e-11	-0.55639	0.0309669	-0.78505	5.7908e-12	-0.971695	1.70299e-11
Cd52	0	1.15473	1.09943e-11	0.838827	0.0178161	0.103724	0.741564	0.330639	0.285969
Thbs1	0	1.72172	1.15795e-11	1.32371	0.0120764	1.24764	2.57222e-07	1.34567	1.88289e-07
Ifitm3	0	0.811237	1.17161e-11	0.63127	0.00889296	0.696157	4.36427e-06	0.598695	1.17365e-05
Gstm1	0	-0.796195	1.17161e-11	-0.714804	0.0021184	-0.764038	5.53267e-18	-1.16737	1.89866e-13
Tyrobp	0	1.33135	1.19767e-11	1.14012	0.00428752	0.608844	0.00266491	0.585589	0.000238511
Lrrc39	0	-0.738018	1.20535e-11	-0.754509	0.000593823	-0.522525	9.76454e-10	-0.543693	7.39223e-06
Anxa1	0	0.936481	1.22596e-11	0.959087	0.000351234	0.670718	3.61317e-08	0.724445	5.96699e-05
Ddx3y	0	-1.33985	1.22596e-11	-1.20076	0.00210788	0.0754366	0.607959	-0.152467	0.570604
Mylk4	0	-1.27322	1.23836e-11	-1.25111	0.000758808	-1.66231	7.32714e-14	-1.6407	1.06319e-17
Rpl13a	0	0.491906	1.2722e-11	0.427046	0.0028588	0.422012	1.3301e-10	0.0959265	0.584581
Smtn	0	-0.822042	1.29181e-11	-0.61789	0.0159572	-0.359367	0.000119625	-0.58572	1.64353e-07
Fbln2	0	1.16026	1.29181e-11	1.34502	4.17596e-05	0.922777	3.6359e-13	0.899107	4.05397e-07
Asah1	0	0.603431	1.30621e-11	0.527783	0.00291703	0.293554	0.00127373	0.632525	0.00197079
Myom2	0	-1.03587	1.30621e-11	-0.732215	0.0238513	0.0977405	0.696717	0.280956	0.028185
Actn1	0	1.03809	1.35469e-11	0.894486	0.00368551	1.17081	2.39189e-19	0.786563	2.25614e-06
Hjv	0	-0.893346	1.38646e-11	-1.17371	6.84024e-06	-0.610858	3.76114e-12	-0.655821	1.85762e-07
Ctss	0	1.63574	1.41494e-11	1.77998	0.000107031	1.15374	1.4441e-05	0.903039	2.75343e-05
Shisa5	0	0.784562	1.43018e-11	0.970888	9.02232e-06	0.545864	5.32348e-07	0.478465	0.031456
Tesc	0	-0.835873	1.43933e-11	-0.656686	0.0119762	-0.192383	0.120279	-0.0994894	0.754763
Rps26	0	0.507661	1.45821e-11	0.370519	0.0168637	0.511541	9.77308e-11	0.366161	0.000828791
Mtpn	0	0.60576	1.57533e-11	0.328026	0.0994278	0.563443	5.54212e-10	0.517932	0.00109594
Kdelr2	0	0.56859	1.60126e-11	0.593525	0.000213457	0.173296	0.136283	0.106162	0.68736
Fbxo31	0	-0.79601	1.60376e-11	-0.775249	0.000978941	-0.510254	8.0839e-09	-0.618328	1.04485e-06
Lilr4b	0	1.25857	1.61842e-11	0.588147	0.176994	0.606471	0.0012719	0.366384	0.223533
Mfn1	0	-0.613852	1.73531e-11	-0.685555	5.40044e-05	-0.371523	6.16861e-06	-0.396854	0.00107438
Pkp2	0	-0.82161	1.76156e-11	-0.751812	0.00288676	-0.905045	1.40046e-18	-0.929845	7.21765e-12
Tpm4	0	0.818977	1.7806e-11	0.60229	0.015227	0.640836	6.99153e-06	0.637966	2.50167e-06
Ebi3	0	0.687752	1.7806e-11	0.45675	0.0322621	-0.0251041	0.894437	0.0999508	0.857712
Tagln	0	1.12776	1.79918e-11	0.937683	0.00515432	0.650094	0.00323725	0.219856	0.498037
Rps19	0	0.612542	1.82014e-11	0.7521	6.93558e-06	0.23185	0.00315487	-0.0490392	0.873315
Rpsa	0	0.555204	1.83993e-11	0.34608	0.0460657	0.168681	0.0316195	0.0413165	0.90458
Emp1	0	1.29063	1.88457e-11	1.55356	1.89514e-05	1.62564	6.311e-17	1.80428	2.4767e-14
Dhrs7c	0	-0.75439	1.88716e-11	-0.507966	0.0382312	-1.02845	5.20147e-18	-1.23206	2.43052e-14
Sh3glb1	0	-0.460055	1.89401e-11	-0.206404	0.193806	0.0818713	0.385963	-0.0911065	0.722148
Ppara	0	-0.733841	1.94015e-11	-0.698913	0.00180715	-0.416054	9.42708e-07	-0.40408	0.0165813
Adcy7	0	0.815587	1.96557e-11	1.00229	1.93518e-05	0.583502	2.46726e-05	0.733729	2.70021e-05
Sdc3	0	0.648524	1.9883e-11	0.766236	1.92372e-05	0.454306	0.000513001	0.476795	0.00182239
Kctd12	0	0.618332	2.06269e-11	0.668299	0.000169508	0.174093	0.302402	0.0938032	0.838042
Btg1	0	0.917475	2.09124e-11	0.480732	0.113756	0.317452	0.00114995	0.137577	0.694753
Litaf	0	0.947516	2.19394e-11	0.657247	0.0308821	0.646048	2.47367e-07	0.353393	0.101162
Gm21466	0	0.838661	2.33001e-11	0.68515	0.00510595	0.129668	0.255994	0.0455313	0.925721
Arf4	0	0.534128	2.58014e-11	0.600941	7.02934e-05	0.458926	5.04056e-08	0.410876	0.00296846
Clec12a	0	0.774478	2.68489e-11	0.586089	0.0191948	0.214451	0.151508	0.296666	0.222223
Fcer1g	0	0.805808	2.7053e-11	0.66156	0.00735839	0.0764554	0.614594	0.0980146	0.821611
Lrrc10	0	-0.998127	2.85343e-11	-0.825123	0.00812355	0.945606	1.2678e-11	0.958877	3.43495e-13
Klf15	0	-0.994877	2.99449e-11	-1.05601	0.000214244	-0.433586	0.00016103	-0.582793	0.000143509
Myh7b	0	-0.832161	2.99449e-11	-0.627555	0.0151909	-0.528186	0.00035187	-0.537121	0.00626975
Pkia	0	-0.667641	3.06797e-11	-0.335095	0.153158	-0.518249	1.68813e-11	-0.634716	5.125e-08
Srsf9	0	0.584273	3.10455e-11	0.378885	0.0417811	0.321451	0.00100357	0.174208	0.522363
Pfkfb2	0	-0.734525	3.11175e-11	-0.528602	0.0262538	-0.199984	0.0544242	-0.181548	0.432452
Me1	0	-0.519338	3.11338e-11	-0.573164	0.000116495	-0.138182	0.126942	-0.314563	0.00679871
Saraf	0	-0.484839	3.11338e-11	-0.472738	0.00111727	-0.16581	0.0422087	-0.0954128	0.672296
LOC118568705	0	0.645901	3.18185e-11	0.176908	0.459631	1.34682	9.91049e-16	1.12659	1.19638e-14
Stt3a	0	0.702057	3.18261e-11	0.367449	0.114115	0.0638985	0.666758	0.36482	0.0531312
Sparc	0	1.29267	3.18261e-11	1.67994	4.29042e-06	1.86502	3.46223e-17	1.88613	6.33596e-16
Herpud1	0	-0.843462	3.23414e-11	-0.621292	0.0246666	-0.524461	2.28702e-09	-0.655063	4.75245e-07
Tmem143	0	-0.695452	3.34528e-11	-0.683869	0.00143619	-0.585855	1.91507e-06	-0.733059	1.54506e-09
Myl2	0	-1.36385	3.36702e-11	-1.46141	0.000539453	-0.791671	9.74639e-14	-0.629069	1.56631e-14
Pik3r1	0	-0.801419	3.54787e-11	-0.627004	0.0142803	-0.202062	0.0352121	-0.117368	0.692871
Gpam	0	-0.586199	3.63169e-11	-0.668284	9.72897e-05	-0.451173	1.51758e-07	-0.618454	8.05445e-08
Alkbh7	0	-0.557299	4.11087e-11	-0.469357	0.0060111	-0.515067	2.09182e-10	-0.740208	6.8409e-09
Cstb	0	0.848487	4.13847e-11	0.627199	0.0196873	0.488762	0.000118277	0.337938	0.0467989
Msn	0	1.01142	4.18011e-11	0.6674	0.0349905	1.33867	1.30444e-20	0.982794	4.4994e-14
Timm17a	0	-0.535502	4.18011e-11	-0.579177	0.000277523	-0.0754778	0.444221	-0.100955	0.608534
Lox	0	1.33986	4.18011e-11	1.80191	2.03747e-06	1.21404	7.14917e-09	1.1187	3.20347e-06
Gnb1	0	0.538879	4.36405e-11	0.436771	0.00808589	0.337503	0.000111632	0.150406	0.433295
Coq5	0	-0.616557	4.36405e-11	-0.587863	0.00236912	-0.367422	3.14821e-06	-0.446142	0.000611751
Clec4a1	0	0.747166	4.79461e-11	0.695566	0.0019919	0.124332	0.466662	-0.0116047	0.988546
Asb14	0	-0.808295	5.19443e-11	-0.778055	0.00128985	-0.894365	8.20054e-20	-1.02032	5.58014e-12
Mrpl14	0	-0.643137	5.19516e-11	-0.62954	0.00211316	-0.40652	6.18041e-06	-0.588646	8.13419e-06
Casz1	0	-0.660382	5.3209e-11	-0.767941	3.9431e-05	-0.124512	0.429063	-0.13891	0.674507
Dbn1	0	0.950749	5.41369e-11	0.755891	0.0127932	0.589268	4.11911e-08	0.767834	4.57657e-05
Grn	0	0.857623	5.52617e-11	1.10432	3.28977e-06	0.933299	1.34162e-09	0.713898	1.52295e-07
Fcgr3	0	0.979458	5.64165e-11	0.387509	0.27927	0.451286	0.00283863	0.109621	0.830546
Cyfip2	0	-0.679561	5.648e-11	-0.863976	2.52785e-05	-0.414992	1.95358e-07	-0.646408	5.62602e-06
Adprhl1	0	-0.94509	5.76163e-11	-1.10781	6.85942e-05	-0.266982	0.0386037	0.0338331	0.948874
Me3	0	-0.815044	5.82049e-11	-0.882721	0.000252894	-0.524063	2.34841e-08	-0.403223	0.00216043
Mccc1	0	-0.599001	6.48133e-11	-0.520922	0.00432134	-0.564087	1.2678e-11	-0.356302	0.00239913
Agpat3	0	-0.500331	6.64924e-11	-0.601323	3.32454e-05	-0.194755	0.0073397	-0.578472	7.18046e-08
Ndufa2	0	-0.591741	6.6669e-11	-0.473666	0.0139975	-0.318609	1.8538e-07	-0.344562	6.81582e-05
Micos10	0	-0.523344	6.79503e-11	-0.611075	4.66903e-05	-0.345902	9.8325e-07	-0.461894	5.25045e-05
LOC118568792	0	0.462377	7.15908e-11	0.17073	0.304304	0.801835	8.46207e-19	0.658938	4.76128e-11
Gas7	0	0.662289	7.29811e-11	0.509561	0.0148491	0.268433	0.0265468	0.263172	0.338772
Ndufa1	0	-0.602533	7.31675e-11	-0.388296	0.05767	-0.464133	9.18933e-10	-0.348334	0.000407649
Emb	0	0.78323	7.47805e-11	-0.0111637	0.978009	0.150053	0.308151	0.236132	0.482982
Sat1	0	0.674306	7.72548e-11	0.498239	0.0233393	0.410306	0.000383908	0.600834	0.000215006
Niban2	0	0.78179	7.9865e-11	0.80092	0.000719028	0.475468	6.0498e-06	0.165172	0.726288
Mlip	0	-0.799992	8.15245e-11	-1.0182	1.77182e-05	-0.210202	0.0145415	-0.250631	0.0962712
Pcolce	0	0.868235	8.17329e-11	0.987084	0.000154597	0.938789	2.54721e-08	1.13083	7.20599e-11
Slc25a42	0	-0.727596	8.55418e-11	-0.708755	0.00192618	-0.695365	4.56025e-16	-0.653002	2.03525e-06
Oxa1l	0	-0.548773	8.93037e-11	-0.442518	0.00955182	-0.236478	0.0036308	-0.174167	0.387261
Gm10058	0	0.749229	1.00542e-10	0.285548	0.272212	0.301319	0.0147813	0.103031	0.705046
Cebpa	0	0.983323	1.04453e-10	1.11153	0.000117777	0.283942	0.164948	0.261634	0.45674
Aebp1	0	0.806977	1.07907e-10	1.08426	4.83615e-06	0.491918	1.27044e-06	0.500803	0.00636167
Qk	0	-0.4771	1.09906e-10	-0.63449	8.6522e-06	-0.017188	0.881514	-0.105466	0.576054
Klhl24	0	-0.585588	1.12531e-10	-0.562879	0.00134746	-0.433095	5.32896e-07	-0.47486	0.000326201
Fkbp10	0	0.658429	1.12531e-10	0.737765	0.000147167	0.425676	4.91053e-05	0.23957	0.265027
Itgb1bp2	0	-0.723032	1.12531e-10	-0.725315	0.00130767	-0.221241	0.00741894	-0.106741	0.648701
Lmod3	0	-0.873435	1.14721e-10	-0.616162	0.0256861	-0.678747	3.77443e-05	-0.900591	4.87379e-05
Fem1a	0	-0.549183	1.15339e-10	-0.363503	0.0533963	-0.146023	0.114152	-0.319721	0.0088935
Ncf2	0	0.743973	1.16327e-10	0.485245	0.0617161	0.175988	0.233058	0.387733	0.138981
Hand2	0	-0.928835	1.1642e-10	-0.916635	0.00103675	0.0173848	0.927587	0.0394323	0.929082
Nudt8	0	-0.552273	1.1642e-10	-0.710328	8.78114e-06	-0.577856	1.22729e-11	-0.528587	3.74087e-05
Rpl3l	0	-0.906137	1.17162e-10	-1.16453	1.61109e-05	-1.19011	6.97579e-17	-1.29227	4.09167e-13
Gpi1	0	-0.537267	1.17162e-10	-0.665034	4.36022e-05	0.531037	1.3049e-11	0.468866	5.62602e-06
Gm52720	0	-0.882005	1.18687e-10	-0.829607	0.00226524	-0.797835	1.52954e-12	-0.861698	3.79761e-10
Gm35486	0	0.514227	1.19338e-10	0.394772	0.0138677	0.152051	0.239572	0.0204024	0.964479
Mmut	0	-0.58149	1.19378e-10	-0.207395	0.331181	-0.359389	1.37023e-05	-0.715994	5.12963e-09
Lgals3	0	1.64668	1.22948e-10	1.35897	0.00829914	1.85959	7.42239e-10	1.05989	0.00489643
Il10ra	0	0.852186	1.35795e-10	0.561226	0.059027	0.263686	0.01805	0.494248	0.0815819
Col15a1	0	1.19982	1.35795e-10	1.39852	0.000105425	1.23993	1.07624e-10	1.44487	3.37262e-05
H2al1a	0	0.677825	1.37841e-10	0.494156	0.0273689	0.113315	0.404182	0.0916509	0.857712
Dcaf11	0	-0.602719	1.39309e-10	-0.547053	0.00400625	-0.355175	1.4651e-07	-0.506464	7.23042e-05
Fitm2	0	-0.691788	1.52261e-10	-0.664351	0.00276754	-0.535321	3.84244e-06	-0.791059	4.92471e-08
Ankrd9	0	-0.662505	1.57858e-10	-0.480917	0.030525	-0.121476	0.235688	-0.0616137	0.876654
Clec2j	0	0.580603	1.58433e-10	0.469651	0.00795405	0.0740228	0.799412	-0.051003	0.936096
Rps6	0	0.407848	1.58433e-10	0.377198	0.0023932	0.111381	0.219373	-0.095474	0.579729
Adss	0	0.551352	1.639e-10	0.383387	0.0305505	0.269917	0.00513155	0.269877	0.226564
Inpp5d	0	0.725116	1.64033e-10	0.522362	0.0302205	0.176743	0.217565	0.141688	0.726023
Crtap	0	0.595709	1.64281e-10	0.718231	3.86152e-05	0.241496	0.00939931	0.353148	0.0339652
Otulinl	0	0.713503	1.65897e-10	0.606228	0.0067591	0.167315	0.215446	0.184087	0.668853
Coro1c	0	0.53293	1.66316e-10	0.503329	0.0019919	0.372568	0.000158014	0.33048	0.0744931
B2m	0	0.705533	1.69494e-10	0.691249	0.0011285	0.839586	6.71507e-09	0.839369	2.02426e-09
Apoe	0	1.46005	1.69952e-10	2.12233	4.65421e-07	1.42465	2.04335e-08	1.27353	2.83363e-05
Rbm24	0	-0.789363	1.76224e-10	-0.617717	0.0169017	0.0195141	0.89536	-0.0564247	0.860198
Klf6	0	0.663595	1.7883e-10	0.317874	0.188474	0.706966	6.27769e-15	0.622118	8.3244e-07
Capg	0	0.97028	1.79017e-10	0.555973	0.100218	0.60151	2.18111e-05	0.566516	0.00374315
Bmp1	0	0.662935	1.79934e-10	0.794121	5.84712e-05	0.718645	2.02449e-13	0.765842	4.34106e-09
Tram1	0	0.538248	1.8532e-10	0.667025	1.77182e-05	0.081573	0.522399	0.327119	0.087211
Efemp2	0	0.671927	1.87893e-10	0.91922	3.53688e-06	0.450048	3.34633e-05	0.311997	0.106159
Aldh2	0	-0.553875	1.89146e-10	-0.38742	0.0347594	-0.620844	2.65697e-14	-0.835308	1.83755e-09
Sec61b	0	0.65316	1.91087e-10	0.292944	0.210181	0.0962295	0.482996	0.131505	0.735043
C1qa	0	1.02037	1.95793e-10	1.34813	5.11173e-06	0.913197	1.45153e-07	0.660464	3.08184e-05
Id3	0	0.703641	2.00103e-10	1.01887	1.4384e-06	0.680166	2.27293e-11	0.722483	8.16216e-08
Sdr39u1	0	-0.637949	2.20093e-10	-0.620225	0.0019253	-0.426517	1.20048e-07	-0.430238	0.00151174
Retreg1	0	-0.759148	2.27568e-10	-0.869411	0.000247014	0.15452	0.227824	0.122473	0.628345
Alas1	0	-0.620334	2.30225e-10	-0.500953	0.0218744	-0.155494	0.0964747	-0.158224	0.350467
Coro1a	0	0.966163	2.30225e-10	0.648007	0.0471179	0.0928965	0.575382	0.199707	0.536443
Cd36	0	-0.791785	2.30225e-10	-0.971808	8.55988e-05	-0.265941	0.000577226	-0.444913	6.41612e-08
Crip2	0	-0.787073	2.36356e-10	-0.626809	0.0158364	-0.117424	0.302963	-0.329622	0.000310829
Trak1	0	-0.481127	2.48039e-10	-0.434198	0.00412953	-0.00405381	0.975668	-0.0498052	0.861579
Pdia4	0	0.580912	2.50758e-10	0.346935	0.0791656	0.151078	0.33775	0.0543323	0.917853
Prdx3	0	-0.594958	2.54986e-10	-0.616974	0.000823839	-0.554749	1.30789e-10	-0.65966	3.90458e-09
Nampt	0	-0.588552	2.54986e-10	-0.561734	0.00223025	-0.872379	3.5774e-17	-1.06526	3.07472e-15
Creb3l1	0	0.770182	2.58202e-10	0.784042	0.000953702	0.420766	0.000185886	0.570708	0.00437801
Itpripl2	0	0.654743	2.6007e-10	0.609657	0.00304926	0.398553	0.00024186	0.482414	0.0139391
Pabpc4	0	-0.482301	2.62358e-10	-0.330599	0.0466327	-0.157032	0.0356144	-0.171651	0.212215
BC004004	0	-0.573969	2.64444e-10	-0.620607	0.00042652	-0.43334	3.58106e-08	-0.562242	1.92153e-06
2200002D01Rik	0	0.656113	2.66922e-10	0.466216	0.0330968	0.636101	1.7562e-11	0.326933	0.18646
Col1a2	0	1.79102	2.70986e-10	2.40633	5.11173e-06	2.20767	8.04229e-13	2.37759	7.66751e-19
Rhobtb1	0	-0.877004	2.91617e-10	-0.445291	0.147321	-0.173505	0.113487	-0.375554	0.0220979
Ifngr1	0	0.545937	3.01932e-10	0.604698	0.000204023	0.478904	1.63873e-07	0.489076	0.000226465
Npm1	0	0.595882	3.02702e-10	0.550189	0.00294561	0.300236	0.00607252	-0.00224317	0.995703
H2-Aa	0	1.39959	3.05305e-10	1.23762	0.00396717	0.351815	0.154404	0.465141	0.0282901
Tef	0	-0.613146	3.05305e-10	-0.396563	0.051929	-0.574097	9.13885e-11	-0.791734	4.14481e-09
Rcn3	0	0.823459	3.09683e-10	1.22928	4.65421e-07	0.612674	1.41818e-07	0.777073	2.52959e-06
Lrpprc	0	-0.547155	3.16039e-10	-0.698695	1.43647e-05	-0.549341	1.50535e-10	-0.581661	1.63504e-05
Corin	0	-0.986441	3.28687e-10	-1.07889	0.000462127	0.0578091	0.658241	-0.53639	7.04909e-06
Irf5	0	0.70317	3.37641e-10	0.552866	0.0177166	0.305956	0.00411742	-0.0112091	0.985344
Tnnt2	0	-1.07063	3.41696e-10	-1.07578	0.00209084	-0.141063	0.336838	-0.289927	0.0420094
Phb	0	-0.552602	3.6081e-10	-0.586741	0.00056599	-0.324131	2.35454e-06	-0.379668	0.00611038
Pnp	0	0.552159	3.64092e-10	0.434408	0.0148687	0.225455	0.182944	0.299855	0.1288
Hnrnpa3	0	0.487063	3.77522e-10	0.238594	0.164432	0.384762	5.39063e-07	0.233815	0.0295691
Serpinh1	0	0.937256	3.85084e-10	1.04703	0.000251985	0.366014	0.0126773	0.335098	0.115005
Gm21828	0	-1.71021	3.93367e-10	-1.82783	0.000544687	0.295833	0.0538323	0.0791002	0.875963
Mrpl37	0	-0.58028	3.98641e-10	-0.602502	0.000812494	-0.344403	2.61634e-06	-0.406305	0.000605434
Stab1	0	0.683488	4.05568e-10	0.997142	7.74508e-07	0.338651	0.00423393	0.172507	0.628046
Cyba	0	0.824506	4.08797e-10	0.787663	0.00257448	0.331834	0.00181686	-0.0863132	0.865845
Rps18	0	0.462478	4.11123e-10	0.513084	0.000157422	0.241699	0.0023446	0.0783746	0.76512
Magea8	0	0.63342	4.14137e-10	0.596988	0.00242775	0.0911103	0.566407	0.370505	0.130574
Ly6e	0	0.777634	4.14871e-10	0.910283	0.000114649	0.6954	2.91545e-06	0.659886	1.65838e-06
Clip1	0	-0.501664	4.26817e-10	-0.432148	0.00713123	0.0473604	0.715069	0.00174634	0.996539
Col6a3	0	0.927602	4.30477e-10	1.30597	3.34379e-06	0.891297	3.79529e-12	1.47846	1.14413e-11
Arap1	0	0.540066	4.37905e-10	0.715297	7.49309e-06	0.443538	1.25379e-05	0.5092	0.00120487
Mdfic	0	0.686115	4.37905e-10	0.911821	1.00501e-05	0.283333	0.0368959	0.355338	0.0680767
Pebp1	0	-0.417641	4.55228e-10	-0.319469	0.0278248	-0.0810798	0.417742	-0.0909481	0.598827
Actn2	0	-1.05151	4.66473e-10	-1.25056	0.000193911	0.159669	0.0655261	0.243543	0.00727773
Akr1b3	0	-0.568346	4.69076e-10	-0.454188	0.0164769	-0.605722	4.35417e-16	-0.634405	2.59775e-09
Rpl10	0	0.403264	4.74847e-10	0.350151	0.00756771	0.277095	0.000114688	-0.0178454	0.953052
Cfp	0	0.744569	4.87311e-10	0.283237	0.329109	-0.0489177	0.841678	0.197349	0.685441
Arpc5l	0	-0.597034	4.89086e-10	-0.580441	0.00376959	-0.215687	0.0533131	-0.0894769	0.802368
Col5a3	0	0.637176	4.89086e-10	0.791517	3.23777e-05	0.833484	2.78426e-08	1.139	6.40972e-09
Iftap	0	-0.625716	5.06001e-10	-0.553635	0.00840745	-0.316783	0.00368052	-0.429472	0.00339883
Agtpbp1	0	-0.53923	5.18255e-10	-0.4897	0.0046187	-0.449367	1.06846e-07	-0.90863	2.41833e-10
Rpl17	0	0.356	5.30138e-10	0.227342	0.0724508	0.338452	5.67576e-06	0.112179	0.524634
Cdc42	0	0.454005	5.35314e-10	0.320496	0.0343095	0.391398	2.68892e-06	0.0319907	0.927809
Rasl10b	0	-0.684309	5.40969e-10	-0.870289	2.82093e-05	-0.121456	0.302963	-0.0644413	0.880643
Tpm2	0	0.825664	5.46103e-10	0.679269	0.0131995	0.51422	0.00130662	0.23955	0.458954
Entpd1	0	0.721625	5.47064e-10	0.455026	0.0683503	0.265446	0.0154232	0.248926	0.490211
Rbm20	0	-0.725091	5.84032e-10	-0.794606	0.000520106	-0.285439	0.000443213	-0.286653	0.0283023
Ugp2	0	-0.631121	5.92943e-10	-0.479426	0.0284043	-0.117649	0.473768	0.00292352	0.994315
Fau	0	0.473025	5.97202e-10	0.643584	3.56021e-06	0.388598	1.15745e-07	0.247985	0.0128685
Pdia6	0	0.588286	6.16637e-10	0.481919	0.0124274	0.139146	0.327298	-0.253355	0.22947
Cmc2	0	-0.594237	6.28196e-10	-0.303697	0.165979	-0.449162	3.23931e-07	-0.396963	0.0106159
Cd53	0	0.811818	6.3055e-10	0.716708	0.00665689	0.170417	0.380773	0.367917	0.150089
Mlf1	0	-0.777046	6.49906e-10	-0.841761	0.000306649	-0.643086	1.07476e-07	-0.908553	5.47919e-12
Opa1	0	-0.514509	6.64801e-10	-0.347572	0.0586012	-0.297213	2.38294e-05	-0.272581	0.0288406
Hcfc1r1	0	-0.471581	6.90206e-10	-0.403576	0.00953629	0.0827671	0.348795	0.0713352	0.761067
Id2	0	0.903614	6.90206e-10	1.11629	4.81669e-05	0.345443	0.00386381	0.597351	0.00202497
Pcca	0	-0.529707	6.92687e-10	-0.336631	0.0657618	-0.436355	1.01553e-06	-0.38177	0.00507714
Arpc4	0	0.505529	6.93027e-10	0.350785	0.0363369	0.413067	5.36334e-06	0.383123	0.0139391
Chpf2	0	0.523232	7.22532e-10	0.66713	1.81642e-05	0.424931	4.7969e-05	0.376895	0.0399865
H2-Eb1	0	1.02995	7.25067e-10	1.06803	0.000818349	0.360315	0.026559	0.261987	0.400822
Alox5ap	0	0.984954	7.28853e-10	0.425202	0.238571	0.249084	0.23892	-0.0423005	0.957301
Rpl41	0	0.540827	7.28853e-10	0.549742	0.00104343	0.45931	1.61006e-10	0.283144	0.00474934
Tuba8	0	-0.792464	7.46765e-10	-0.75732	0.00266058	-0.646463	1.03984e-12	-0.565197	3.37262e-05
Unc93b1	0	0.786209	7.5867e-10	0.85027	0.00045008	0.45293	0.000204789	0.470804	0.00440415
Glipr2	0	0.683664	7.58759e-10	0.5504	0.0134479	0.158636	0.288875	0.0591618	0.917764
H2ac18	0	0.516006	7.89476e-10	0.714915	2.68627e-06	0.248265	0.00910174	0.160585	0.388355
Paip2	0	-0.409437	7.95776e-10	-0.21293	0.14811	-0.062644	0.538756	0.0490964	0.885725
Itgb2	0	0.965472	8.13744e-10	0.849175	0.00777091	0.155954	0.453191	0.393467	0.176485
Acyp2	0	-0.561869	8.22671e-10	-0.407997	0.0311925	-0.348237	3.40799e-06	-0.446072	1.81635e-05
Ilk	0	0.52288	8.44242e-10	0.528287	0.00111839	0.521038	2.2757e-09	0.403948	0.000913374
Rpl37a	0	0.44982	8.44242e-10	0.520071	0.000132158	0.202031	0.00357141	0.111826	0.542459
S100a4	0	0.966108	8.61357e-10	0.360224	0.325106	0.296825	0.0569251	0.273701	0.510281
Mpeg1	0	1.39862	8.65255e-10	1.41613	0.00117063	0.847641	2.51615e-05	0.43877	0.0892139
Sbk1	0	-0.61202	8.82322e-10	-0.545103	0.00446746	-0.32192	0.00206638	-0.227889	0.262326
Bst2	0	0.599221	9.04214e-10	0.55958	0.00366297	0.264005	0.195859	0.409451	0.0380368
Selenof	0	0.495031	9.21003e-10	0.527067	0.000581858	0.514996	2.30908e-09	0.22995	0.132641
Auh	0	-0.489944	1.02251e-09	-0.44663	0.00735839	-0.496004	5.43476e-11	-0.512907	7.78331e-06
Gsta4	0	-0.584966	1.07201e-09	-0.578713	0.00220818	-0.161876	0.101337	-0.21513	0.260074
Tuba4a	0	-0.993348	1.14491e-09	-1.32536	1.7218e-05	-0.979017	6.40158e-18	-1.34944	2.20556e-07
Tnnc1	0	-1.06514	1.16924e-09	-1.31112	0.000144202	-0.114182	0.22973	-0.0983515	0.612235
H4c17	0	0.867389	1.22764e-09	1.0535	4.90717e-05	0.890416	3.98114e-05	0.834255	7.20146e-07
Cd300ld3	0	0.674257	1.26577e-09	0.639808	0.00353893	0.427517	0.000222547	0.382839	0.0376574
Lgals3bp	0	0.691092	1.3239e-09	0.880085	3.26202e-05	0.780204	6.37814e-12	0.660762	0.000134964
Itgav	0	0.643786	1.32453e-09	0.67534	0.00089324	0.389981	0.000782647	0.633524	0.00353533
Svil	0	-0.513279	1.4311e-09	-0.316506	0.0821569	0.331788	4.37698e-05	0.370897	0.00175304
Cdc37l1	0	-0.456395	1.49406e-09	-0.367871	0.0193952	-0.137384	0.0687731	-0.129889	0.572386
Tpm1	0	-0.936745	1.50068e-09	-1.20088	6.48906e-05	-0.0252081	0.840981	-0.259324	0.00110012
Msi2	0	-0.48438	1.50753e-09	-0.759506	4.65421e-07	0.0134887	0.920363	0.0379702	0.91449
C1qc	0	0.972466	1.54853e-09	1.19469	6.17013e-05	0.906522	1.38262e-06	0.574443	0.000410343
Fbxl22	0	-0.598129	1.58858e-09	-0.594557	0.00216178	0.0920607	0.422669	0.211448	0.0662481
Adssl1	0	-0.577299	1.60002e-09	-0.579837	0.00416167	-0.0133934	0.933019	-0.273767	0.0602315
Ulk1	0	-0.582683	1.66259e-09	-0.525795	0.00803136	-0.0190657	0.910483	0.232897	0.222447
Eif2s3y	0	-1.14578	1.71967e-09	-0.940098	0.0141007	0.116928	0.446157	0.280615	0.303658
Bcat2	0	-0.538863	1.73644e-09	-0.648077	0.00020121	-0.369447	1.07709e-05	-0.509564	2.50071e-05
Plek	0	0.869982	1.77251e-09	0.524788	0.0929233	0.320151	0.0135017	0.053209	0.947694
Prkaa2	0	-0.593052	1.77251e-09	-0.431708	0.0312577	-0.175501	0.0482601	-0.300849	0.354561
Pfn1	0	0.677005	1.78091e-09	0.398681	0.0946973	0.60611	4.96892e-11	0.333789	0.00379397
Mthfs	0	0.499307	1.82056e-09	0.273148	0.132138	0.132331	0.309542	-0.0473362	0.923162
Lrp1	0	0.936207	1.94193e-09	1.07524	0.000261792	0.732382	5.79238e-05	1.03733	4.63067e-10
Gstk1	0	-0.608233	1.95883e-09	-0.491275	0.0163695	-0.974072	7.3932e-18	-1.38088	9.95244e-14
Armcx2	0	0.641072	2.02121e-09	0.624718	0.0024896	0.140369	0.292772	0.135543	0.799265
Ifnar2	0	0.479781	2.0954e-09	0.358799	0.0321941	0.190975	0.0591281	0.136571	0.714786
Rps28	0	0.401295	2.13613e-09	0.378821	0.0041162	0.317911	2.47334e-06	0.0481033	0.860198
Dbp	0	-0.707689	2.20292e-09	-0.501188	0.0448712	-0.98085	5.47999e-22	-1.04142	9.01382e-14
Tmem94	0	-0.529135	2.24639e-09	-0.570525	0.000616354	-0.285572	0.000240438	-0.318432	0.0380368
Speg	0	-0.551226	2.29487e-09	-0.347744	0.078799	-0.0599376	0.561748	-0.217017	0.125673
Sod3	0	0.763381	2.3026e-09	0.53965	0.0466048	0.198681	0.123659	0.377915	0.115901
Il2rg	0	0.690813	2.5101e-09	0.58985	0.0109745	-0.00431167	0.98549	-0.180097	0.693307
Sptb	0	-0.538438	2.61949e-09	-0.559903	0.0019253	-0.319387	3.21556e-05	-0.463936	0.00187174
Mlycd	0	-0.676466	2.62322e-09	-0.682451	0.00213735	-0.522246	3.66369e-10	-0.577068	0.000130885
Wfdc17	0	1.21754	2.63421e-09	1.04828	0.0129835	0.163622	0.350349	0.100562	0.903571
Sorbs1	0	-0.648015	2.64875e-09	-0.63956	0.00266297	-0.178218	0.0494986	-0.114225	0.610403
Chic2	0	0.486676	2.67803e-09	0.479666	0.00232948	0.300615	0.000130156	0.167447	0.0503683
Mrps23	0	-0.489812	2.68614e-09	-0.473615	0.00433838	-0.0400577	0.736532	0.00949297	0.979751
Arhgap30	0	0.701312	2.69904e-09	0.417598	0.113369	0.214263	0.152571	0.224138	0.758488
Fech	0	-0.468359	2.78912e-09	-0.289043	0.0920292	-0.337011	7.76588e-06	-0.214294	0.182881
Gstp1	0	-0.423096	2.85738e-09	-0.416653	0.00308906	-0.167566	0.020147	-0.390427	0.000207299
E2f6	0	-0.47823	2.85738e-09	-0.514393	0.000786951	-0.2131	0.00917149	-0.113378	0.553487
Arl4c	0	0.59973	2.87432e-09	0.401264	0.0629064	0.544145	3.53273e-09	0.278043	0.248011
Dock8	0	0.759832	2.94857e-09	0.704847	0.00650768	0.287679	0.0576282	0.294793	0.225849
Apoo	0	-0.647391	2.97228e-09	-0.747033	0.000560179	-0.452882	5.52662e-08	-0.365725	0.0015556
Adam9	0	0.525748	2.99589e-09	0.42438	0.0173456	0.56588	1.6714e-08	0.442354	0.00423057
Ccr5	0	0.890838	2.99589e-09	0.671586	0.0305179	0.293638	0.0616698	0.00358645	0.994562
Clec4a3	0	0.651253	3.03333e-09	0.585023	0.00700394	0.0680201	0.669339	0.369287	0.131381
Rnf10	0	-0.503345	3.03333e-09	-0.625602	8.41026e-05	-0.197703	0.0414395	-0.2225	0.196738
Hspb8	0	-0.856719	3.06694e-09	-1.16474	2.25972e-05	-0.112773	0.326744	0.0223336	0.95028
Esyt1	0	0.582311	3.0991e-09	0.205627	0.379634	0.406971	0.000166178	0.439571	0.0136009
Ssr4	0	0.582903	3.12117e-09	0.340078	0.119641	0.171402	0.136215	0.332853	0.0616703
Mcl1	0	0.527978	3.19841e-09	0.500924	0.00316154	0.386102	5.62307e-08	0.355886	0.00271311
Il4ra	0	0.929566	3.20273e-09	0.350582	0.339382	0.466671	0.000289505	0.297668	0.211291
Tacc2	0	-0.906717	3.33282e-09	-1.2371	1.61109e-05	-0.0893979	0.436318	-0.29101	0.135512
Ampd2	0	0.575795	3.40829e-09	0.410474	0.0420917	0.179279	0.173577	0.355137	0.0717499
Tmem70	0	-0.514382	3.41779e-09	-0.546972	0.000842386	-0.522397	1.50119e-09	-0.743849	5.71802e-08
Col8a1	0	1.20464	3.41779e-09	1.53809	4.37371e-05	1.42102	1.94755e-11	1.89658	1.1965e-06
Cybb	0	0.928736	3.4904e-09	0.93441	0.00207058	0.249791	0.116249	0.237771	0.426454
Tmem126a	0	-0.5416	3.53091e-09	-0.46161	0.0118928	-0.445309	6.79575e-08	-0.526257	0.000556814
Dnajc28	0	-0.645683	3.5327e-09	-0.376005	0.100829	-0.647213	4.03142e-09	-0.470488	0.00220808
Dpysl3	0	0.803983	3.58136e-09	0.942252	0.000235078	1.33557	3.19088e-18	0.964246	2.02426e-09
Bin3	0	0.556386	3.58567e-09	0.265947	0.211376	0.0784626	0.636532	0.0102439	0.98731
Adamts2	0	0.912299	3.61986e-09	1.16309	5.56391e-05	1.02489	2.65715e-14	1.08417	8.92433e-09
Grpel1	0	-0.508882	3.6455e-09	-0.641353	8.74383e-05	-0.277669	0.000193187	-0.280528	0.0251547
Tgfbr2	0	0.663918	3.70815e-09	0.805797	0.000157422	0.386651	4.88352e-05	0.263906	0.319887
Mcam	0	0.603171	3.70815e-09	0.387518	0.0777995	0.675739	7.70763e-08	0.504689	0.000399642
Mafb	0	0.711404	3.77386e-09	0.670396	0.00460747	0.640189	2.67172e-07	0.145205	0.722148
Cd14	0	0.718276	3.92825e-09	0.500009	0.0521167	0.0513814	0.785308	0.171716	0.778588
Txn2	0	-0.529543	3.93519e-09	-0.672461	0.000115605	-0.477118	5.96918e-08	-0.485829	4.12151e-05
Ccn2	0	1.38323	3.94087e-09	1.34296	0.00306943	2.61829	2.07094e-19	2.21741	7.18594e-11
Grsf1	0	-0.492796	3.97279e-09	-0.369074	0.0419516	-0.283089	5.04721e-05	-0.417538	0.000134251
Ank	0	-0.5309	4.07292e-09	-0.494285	0.00636955	-0.344764	2.65674e-06	-0.287993	0.0229781
Col16a1	0	0.849127	4.12038e-09	1.12862	1.99492e-05	0.724871	2.48689e-10	0.807137	0.000104941
Clta	0	0.457701	4.1986e-09	0.383901	0.0138677	0.338167	0.000263903	0.337931	0.0438079
Cdk9	0	0.427262	4.29085e-09	0.163802	0.323107	0.419103	1.63282e-06	0.315522	0.0295691
Tcirg1	0	0.663188	4.34641e-09	0.589233	0.010707	0.30298	0.0577096	0.306003	0.122587
Rbms1	0	0.562636	4.34641e-09	0.226792	0.302482	0.258877	0.00606279	0.252132	0.235891
Tm9sf3	0	0.455633	4.34962e-09	0.2635	0.11702	0.180563	0.0384884	0.19366	0.300461
Chchd7	0	-0.5523	4.39186e-09	-0.515524	0.00713341	-0.391701	5.32348e-07	-0.533247	2.59668e-05
Fdx1	0	-0.484468	4.49589e-09	-0.548065	0.000729927	-0.243526	0.00135623	-0.0844693	0.747283
Col6a2	0	0.989877	4.53729e-09	1.53249	8.8385e-07	0.993512	1.63498e-15	1.43189	1.56631e-14
Tm4sf1	0	0.983897	4.58199e-09	0.990067	0.00256291	0.0743232	0.624449	0.437708	0.0178867
Ss18l2	0	-0.526563	4.60348e-09	-0.446723	0.0159572	-0.276539	0.000422702	-0.281166	0.0344503
Vat1	0	0.628606	4.6993e-09	0.817835	2.52785e-05	0.565683	0.00111913	0.571635	0.00108813
Plekho2	0	0.686566	4.78273e-09	0.463671	0.0690423	0.0535582	0.750717	0.221357	0.534577
St3gal3	0	-0.551486	4.78273e-09	-0.561002	0.00242079	-0.121778	0.27167	-0.0901266	0.786113
Pdhb	0	-0.631885	4.80605e-09	-0.539745	0.0159804	-0.577034	1.99356e-09	-0.552939	1.01894e-05
Loxl1	0	1.05862	4.87912e-09	1.49758	9.02232e-06	1.04853	1.55162e-10	1.26803	1.14413e-11
Gm20815	0	-2.00041	4.87912e-09	-2.06179	0.00196573	0.436137	0.00557697	0.219521	0.604872
Tspo	0	0.816738	4.93041e-09	0.912614	0.000592798	1.43049	2.06035e-15	1.45009	1.98383e-06
Lgmn	0	0.836155	5.04753e-09	0.776432	0.00468783	0.71386	5.43998e-06	0.0983482	0.808521
Mvp	0	0.581265	5.06763e-09	0.154915	0.533007	0.478384	2.12376e-06	0.680932	7.07584e-05
Ifi27l2a	0	0.818193	5.23169e-09	0.796654	0.00402444	0.862595	1.22334e-08	0.836865	3.50916e-06
Frmd4a	0	0.556174	5.25738e-09	0.492432	0.00937654	0.1735	0.143368	0.244537	0.268177
Pdpn	0	0.688397	5.25738e-09	0.502767	0.0419072	0.197304	0.174535	-0.012234	0.985344
Ptbp3	0	0.595875	5.33353e-09	0.391873	0.0658928	0.178784	0.257852	0.17801	0.581985
Synpo2	0	-0.656703	5.44544e-09	-0.407242	0.0951658	-0.359229	0.00037553	-0.235159	0.284171
Mast2	0	-0.546404	5.80755e-09	-0.640552	0.000457168	0.147133	0.0619704	0.078821	0.812157
Il1r1	0	0.580125	5.82598e-09	0.597069	0.00165931	0.210846	0.130043	0.0971425	0.870152
Mgp	0	1.57521	5.8584e-09	1.63877	0.0020878	1.98303	9.98481e-14	2.55641	7.29703e-11
Pcp4l1	0	-0.594112	5.86026e-09	-0.544948	0.00982423	-0.348026	2.91031e-06	-0.558068	2.81216e-06
Tmem165	0	0.539529	5.98398e-09	0.278107	0.180449	0.270392	0.0820014	0.0817982	0.8811
Elk3	0	0.594131	5.98868e-09	0.858355	4.58191e-06	0.36573	8.13939e-05	0.413065	0.012923
Zfp36l1	0	0.498827	6.07774e-09	0.650588	5.46124e-05	0.449501	1.5693e-06	0.486046	0.000538355
Ccl9	0	0.932395	6.09702e-09	0.416863	0.244103	0.181982	0.370625	0.323581	0.283711
Dock10	0	0.763254	6.11606e-09	0.325703	0.298732	0.199032	0.2068	0.300959	0.412799
Mmp15	0	-0.70396	6.12817e-09	-0.462631	0.0684491	-0.520171	9.79452e-09	-0.720202	2.43949e-08
Tbca	0	0.437395	6.28784e-09	0.306496	0.0509865	0.145058	0.093253	-0.132703	0.706478
Gcdh	0	-0.57416	6.47375e-09	-0.573722	0.00334041	-0.531532	4.82672e-09	-0.801634	4.94863e-08
Rpl18	0	0.417091	6.86836e-09	0.281993	0.0598013	0.22008	0.00415898	0.0632391	0.797347
Lrtm1	0	-1.27762	7.16493e-09	-1.91182	1.62692e-06	-0.995531	0.0144741	-1.3071	1.47415e-12
Itgam	0	0.906325	7.16493e-09	0.311929	0.405393	0.339346	0.014615	0.0801099	0.883525
Gm6570	0	0.382772	7.20222e-09	0.350667	0.00777091	-0.0100844	0.938862	-0.190115	0.176485
Mrpl44	0	-0.501763	7.20222e-09	-0.568411	0.000878124	-0.269894	0.000371422	-0.0953498	0.691986
Tnc	0	1.65057	7.25914e-09	1.51052	0.00842328	0.510284	0.0415135	0.283618	0.423912
Rpl35a	0	0.334984	7.32235e-09	0.182439	0.158066	0.146691	0.0770535	0.0140237	0.96379
Kdelr3	0	0.611435	7.64013e-09	0.693331	0.000452729	0.274647	0.156956	0.247023	0.388778
Cdc34	0	-0.505644	7.72629e-09	-0.43392	0.0163695	-0.217518	0.00274477	-0.109018	0.560433
Trim63	0	-0.606527	7.83346e-09	-0.618922	0.00344234	-0.15998	0.0659206	-0.233233	0.0720767
Eci2	0	-0.549367	7.97679e-09	-0.601548	0.00126342	-0.325852	9.03808e-05	-0.422052	0.000584789
C5ar1	0	0.830256	8.10675e-09	0.51514	0.097631	0.223286	0.192928	-0.014044	0.98294
Arpc2	0	0.438318	8.17285e-09	0.168773	0.335452	0.402896	2.99271e-07	0.330748	0.00719515
Dhrs11	0	-0.628246	8.28608e-09	-0.585249	0.00765082	-0.307891	0.000169238	-0.434056	0.0025175
Myo5a	0	0.619463	8.32799e-09	0.82241	2.84729e-05	0.187284	0.209464	0.372663	0.0943095
Ptcd3	0	-0.601045	8.48195e-09	-0.499789	0.0184247	-0.411963	0.000738639	-0.570945	0.000955854
Gpx4	0	-0.429585	8.79809e-09	-0.535348	0.000154597	0.0291281	0.814267	0.0972844	0.546316
Bdh1	0	-0.771952	8.8467e-09	-0.767751	0.00457785	-0.121694	0.55151	0.916636	0.000485683
Trim72	0	-0.73591	8.8467e-09	-0.993134	8.78865e-05	0.0875729	0.415516	-0.0391753	0.928663
Ptpn11	0	-0.459443	9.14585e-09	-0.564466	0.000132158	0.157638	0.0601592	0.358877	0.0260013
Ckap4	0	0.704892	9.30204e-09	0.565606	0.0252145	0.908358	6.88172e-19	0.893057	1.73236e-09
Ptprc	0	0.909395	9.33477e-09	0.646111	0.057966	0.218868	0.156613	0.415429	0.237715
Clec2d	0	0.609086	9.33477e-09	0.654869	0.00178055	0.321523	0.000528311	0.587264	4.67276e-05
Efhd2	0	1.00596	9.33477e-09	0.7294	0.0510014	1.2633	1.04818e-13	1.05415	0.000942668
Cavin4	0	-0.551892	9.39113e-09	-0.641666	0.000440677	-0.0441114	0.727472	-0.0868605	0.8077
Fcgr2b	0	0.966799	9.42856e-09	0.975304	0.00267669	0.533974	3.21142e-07	0.273681	0.413372
Olfml2b	0	0.617069	9.67049e-09	0.57131	0.00835794	0.287908	0.00623034	0.756826	3.27369e-06
Gpr153	0	0.637931	9.88626e-09	1.00648	7.94109e-07	0.2057	0.16011	0.312771	0.357738
Plod3	0	0.5005	1.0052e-08	0.637354	6.61384e-05	0.416323	1.57539e-06	0.380252	0.0362652
Acad12	0	-0.522476	1.0052e-08	-0.170596	0.433908	-0.745999	3.75078e-16	-0.756708	3.91577e-07
Calr	0	0.460764	1.0241e-08	0.209028	0.245068	0.02422	0.888796	-0.40242	0.00408826
Postn	0	1.69516	1.04779e-08	2.26988	3.47673e-05	2.72574	4.56025e-16	2.68521	2.3241e-09
Slc39a1	0	0.473701	1.05704e-08	0.37961	0.0217822	0.330245	1.21405e-05	0.280085	0.0555129
Gm36327	0	0.522285	1.07174e-08	0.532553	0.00232884	0.36011	0.00235318	0.211311	0.0689727
H4c11	0	0.558346	1.07691e-08	0.647212	0.000403324	0.424148	0.00516865	0.147581	0.734052
Cd44	0	0.903998	1.12231e-08	0.521125	0.136905	0.678791	1.40113e-06	0.581131	0.00175448
Osbpl1a	0	-0.537959	1.12814e-08	-0.319483	0.10645	-0.297749	0.0015553	-0.479323	0.00242244
Golga4	0	-0.576326	1.13459e-08	-0.438988	0.0383141	-0.151153	0.133893	0.116602	0.684867
Cttn	0	0.531566	1.16648e-08	0.399928	0.0380631	0.591765	1.65006e-13	0.651409	6.42902e-05
Rpl27a	0	0.367432	1.1682e-08	0.362679	0.00419991	0.221349	0.00281576	-0.0574827	0.835186
Adgre1	0	0.753341	1.20838e-08	1.08278	6.26963e-06	0.328926	0.0034629	0.273512	0.27178
Gm21783	0	-2.57338	1.28981e-08	-2.7739	0.00168503	0.504086	0.00287268	0.148676	0.799062
Scpep1	0	0.586686	1.29954e-08	0.601636	0.00236912	0.417632	1.45211e-05	0.41394	0.0576768
Atp6ap2	0	0.574135	1.37309e-08	0.643626	0.00073254	0.384185	0.00015958	0.264976	0.24413
Higd1a	0	-0.449825	1.37309e-08	-0.406529	0.0111834	-0.286275	3.31344e-05	-0.220838	0.0563703
Evi2a	0	0.64664	1.40689e-08	0.635649	0.00464953	-0.0423611	0.814323	0.261606	0.393688
Olfml3	0	0.760858	1.4296e-08	0.987119	9.98151e-05	0.219407	0.0835299	0.502681	0.018516
Ppp1r9b	0	0.463086	1.45365e-08	0.56185	0.000181114	0.270623	0.000193084	0.518102	2.26847e-05
Coq7	0	-0.524466	1.49436e-08	-0.505415	0.00696008	-0.506376	8.8124e-11	-0.492289	0.000218173
Enpp1	0	0.691536	1.52129e-08	0.958512	1.61109e-05	0.430703	0.000203706	0.711349	0.000631676
Tead1	0	-0.423235	1.55564e-08	-0.298029	0.0630717	0.166822	0.05027	0.148036	0.473288
Nme2	0	-0.45527	1.5655e-08	-0.662658	1.4806e-05	-0.0203579	0.843722	-0.203464	0.0291293
Gpr137b	0	0.518993	1.63729e-08	0.327544	0.0922606	0.200226	0.0416436	0.149711	0.473288
Smpd1	0	-0.553899	1.64903e-08	-0.628486	0.000808447	0.0174152	0.900058	-0.0967316	0.745886
Dap	0	0.647355	1.66956e-08	0.796297	0.0002461	0.766825	1.5158e-12	0.849473	1.94556e-06
Fstl3	0	0.615423	1.67546e-08	0.417809	0.072922	0.609862	1.02032e-10	0.586729	0.00311883
Ppip5k2	0	-0.691815	1.69505e-08	-0.449951	0.0837418	-0.535399	0.000146778	-0.803431	2.02248e-06
H2-T23	0	0.504605	1.70896e-08	0.620983	0.000176639	0.349987	0.000281082	0.454548	0.00114695
Spi1	0	0.760958	1.70896e-08	0.585642	0.0375155	0.153821	0.367503	0.165116	0.644291
Man2b1	0	0.606449	1.71767e-08	0.73501	0.000277411	0.417909	0.000201268	0.528278	0.00975871
Lmna	0	0.563056	1.75786e-08	0.529958	0.00657048	0.959228	7.6442e-22	0.815059	2.3224e-10
Clpb	0	-0.470076	1.87647e-08	-0.378685	0.0238672	-0.403862	1.27194e-05	-0.381566	0.0330529
Lsp1	0	0.630235	1.9557e-08	0.897378	7.65113e-06	0.754255	1.31613e-10	0.651908	2.70673e-05
Rab31	0	0.598695	1.95916e-08	0.429401	0.0597526	0.336627	0.0011426	0.350839	0.164139
Sec61g	0	0.481283	1.96838e-08	0.313689	0.0833312	-0.00157839	0.992591	-0.146668	0.535113
Vasp	0	0.572037	2.00251e-08	0.40502	0.0612062	0.642134	3.1112e-11	0.670952	2.18377e-06
Cers2	0	0.471369	2.01478e-08	0.345926	0.0461811	0.478946	1.39415e-08	0.35643	0.014845
Bcl3	0	0.633472	2.21675e-08	0.323513	0.202327	0.171806	0.267169	0.285189	0.390194
Pea15a	0	0.463218	2.22036e-08	0.614378	6.21479e-05	0.483199	4.62426e-07	0.489381	7.84236e-05
Tifab	0	0.616755	2.24268e-08	0.199903	0.425721	-0.0274325	0.898042	0.0901483	0.897055
Ptov1	0	-0.4883	2.24636e-08	-0.336929	0.0652168	-0.239041	0.000499386	-0.284421	0.0509525
Nek6	0	0.643412	2.48623e-08	0.519692	0.0289113	0.0368289	0.84105	0.148429	0.729043
S100a10	0	0.653065	2.51582e-08	0.52471	0.0301007	0.893917	1.7621e-14	0.739935	1.7634e-06
Gm10256	0	-1.22203	2.51582e-08	-1.22742	0.00171077	0.0430994	0.797312	-0.0217047	0.966126
Cdk14	0	0.540628	2.524e-08	0.51776	0.00595485	0.172432	0.158323	0.433435	0.0811444
Apba3	0	-0.496437	2.53341e-08	-0.449175	0.00965259	-0.0804368	0.464138	-0.265434	0.162269
Ppp1r14b	0	0.496741	2.54222e-08	0.356391	0.0520306	0.538902	1.94916e-11	0.45625	0.00075146
Capza1	0	0.463122	2.55788e-08	0.358577	0.0328616	0.443785	6.98583e-07	0.510599	0.00096609
Dennd4a	0	0.567668	2.56018e-08	0.405362	0.0521167	0.168742	0.092771	0.160461	0.628215
Ap3s1	0	0.443065	2.5889e-08	0.451702	0.00297664	0.389013	2.17117e-05	0.178004	0.514133
Fcgr1	0	0.833189	2.63406e-08	0.461564	0.162799	0.105116	0.583133	0.14184	0.774695
Mavs	0	-0.483656	2.71586e-08	-0.312809	0.0901962	-0.232638	0.00159818	-0.218724	0.300475
Sh3pxd2b	0	0.693213	2.72254e-08	0.782643	0.000919724	0.306849	0.0159904	0.369097	0.0866438
Eif4g1	0	-0.395464	2.76592e-08	-0.348245	0.0176968	-0.0737577	0.500021	-0.21695	0.142982
H2bc11	0	0.620352	2.79367e-08	0.758207	0.000149273	0.551753	0.000125847	0.28622	0.221737
Klhl31	0	-0.586456	2.86868e-08	-0.69951	0.000216893	-0.23819	0.0214041	-0.250662	0.267684
Clec4n	0	0.771639	2.89934e-08	0.687632	0.0145087	0.131966	0.387626	0.244158	0.412729
Eif4a1	0	0.529449	2.92308e-08	0.268319	0.201543	0.595691	3.57215e-12	0.406423	0.000214941
Rpl31	0	0.313724	2.95052e-08	0.193283	0.12425	0.185899	0.00897105	-0.00849854	0.976599
Cald1	0	0.731192	2.97897e-08	0.73406	0.00415381	0.431276	4.27073e-05	0.446995	0.10791
Fat1	0	0.691989	3.04898e-08	0.833216	0.000469444	0.782208	7.41747e-12	0.683001	7.49419e-05
Cyth3	0	0.66204	3.12846e-08	0.429341	0.0951629	0.508626	4.40007e-07	0.480587	0.0344768
Pde4d	0	-0.604469	3.19575e-08	-0.269286	0.255218	-0.448042	0.000133253	-0.417082	0.0126251
Mtres1	0	-0.582698	3.20189e-08	-0.572098	0.00501475	-0.390295	4.21256e-05	-0.312814	0.0140467
Aif1	0	0.705608	3.22744e-08	0.541558	0.0369972	0.163569	0.302059	0.23306	0.59929
Fars2	0	-0.440206	3.24552e-08	-0.334678	0.0404094	-0.368563	0.00184316	-0.620312	6.81476e-05
C1qtnf6	0	0.746689	3.2968e-08	1.13073	2.68627e-06	0.862566	1.66599e-12	1.04699	1.21121e-08
Ywhab	0	0.404754	3.32799e-08	0.253089	0.100959	0.332274	6.54276e-05	-0.0638065	0.878349
Clec4a2	0	0.611638	3.39495e-08	0.544683	0.0122615	0.0195849	0.930455	-0.288476	0.376253
Adcy6	0	-0.511471	3.41248e-08	-0.0793089	0.75182	0.1346	0.20698	-0.0269157	0.956233
Fam210a	0	-0.5043	3.47781e-08	-0.588773	0.000359561	-0.503817	6.74282e-10	-0.561364	2.932e-06
Ms4a6c	0	0.776672	3.50558e-08	0.7281	0.00964468	0.443895	0.0063919	0.626524	0.0110365
Rpl34	0	0.326192	3.50885e-08	0.228856	0.0675639	0.0316148	0.808863	-0.0995006	0.693804
Tob2	0	-0.612855	3.63423e-08	-0.830065	0.000154989	0.108501	0.359991	-0.183924	0.659739
Cd300lf	0	0.679169	3.64425e-08	0.24411	0.418165	0.127741	0.423391	-0.130805	0.805701
Rasa3	0	0.571342	3.7437e-08	0.371021	0.0875214	0.209261	0.0706254	0.313623	0.196233
Lfng	0	0.557175	3.83251e-08	0.252123	0.26624	0.289207	0.0182146	0.300623	0.290326
Rbfox1	0	-0.738906	3.8676e-08	-0.537398	0.0605611	-0.605918	4.0122e-08	-1.03022	2.6918e-10
Ccdc80	0	0.936788	3.9337e-08	1.09331	0.000719028	1.14238	1.05909e-14	1.26581	2.11673e-13
Rpl13	0	0.402352	3.9728e-08	0.40651	0.00375995	0.264337	6.68881e-05	-0.0297287	0.925721
Mid1ip1	0	-0.714223	4.04596e-08	-0.584853	0.0347172	-0.812078	3.09871e-15	-1.3033	1.75951e-10
Myd88	0	0.586316	4.04824e-08	0.232655	0.343691	0.0361456	0.876696	0.0897257	0.897055
Lrrc14b	0	-0.57101	4.05141e-08	-0.581213	0.0036464	-0.611956	7.51796e-11	-0.65892	8.90139e-06
Rnf149	0	0.618861	4.05141e-08	0.225955	0.388248	0.215777	0.09729	0.315087	0.344559
Hipk3	0	-0.46046	4.06213e-08	-0.618324	6.17013e-05	-0.152239	0.0736514	-0.212763	0.172188
Rbm38	0	-0.624481	4.12025e-08	-0.680229	0.00150364	-0.301142	0.00666152	-0.152538	0.690655
Abi1	0	0.52462	4.18365e-08	0.375677	0.0619261	0.298573	0.00105669	0.340262	0.0752707
Pyurf	0	-0.522483	4.19747e-08	-0.493012	0.00917419	-0.337841	0.000256355	-0.454957	0.00111695
Hif1a	0	0.620555	4.25482e-08	0.110672	0.70751	0.877156	3.38556e-19	0.847166	9.00237e-08
Lmod2	0	-0.678665	4.29337e-08	-0.564494	0.0315471	0.0713424	0.601865	0.111144	0.697423
Col4a2	0	0.61447	4.34212e-08	0.487118	0.0297741	1.33838	6.72668e-28	1.3835	1.90019e-18
Gstm2	0	-0.434448	4.39304e-08	-0.232978	0.180449	-0.508436	8.55276e-09	-0.778685	2.43779e-10
Apobec1	0	0.660975	4.46439e-08	0.72627	0.00196573	0.0779893	0.644306	0.150428	0.680505
Rps23	0	0.361797	4.53114e-08	0.23303	0.0958978	0.30202	0.000145112	-0.00497982	0.988871
Fbxw5	0	-0.432955	4.63203e-08	-0.348558	0.0305908	-0.162315	0.0540708	0.0437961	0.902574
B4galnt1	0	0.590471	4.6662e-08	0.395428	0.0803767	0.277755	0.0218442	0.420709	0.125598
Klhl21	0	-0.545976	4.6662e-08	-0.783441	1.89514e-05	-0.446186	3.07498e-09	-0.681935	2.54269e-07
Stradb	0	-0.560684	4.74298e-08	-0.321531	0.142059	-0.337424	0.000430676	-0.373729	0.0653401
Atp1b3	0	0.470529	4.7661e-08	0.179269	0.364726	0.370512	2.36119e-06	0.193338	0.357703
Pde1c	0	-0.499788	5.01883e-08	-0.37473	0.04107	-0.0181383	0.916099	-0.0947547	0.81607
Art1	0	-0.636393	5.16466e-08	-0.626777	0.00989177	-0.36334	1.85647e-05	-0.53647	3.64299e-05
Samt1	0	0.578811	5.16979e-08	0.695419	0.000379826	0.132053	0.44178	-0.12968	0.830935
Wnk2	0	-0.600527	5.17266e-08	-0.722113	0.000544101	-0.547746	3.0172e-07	-0.650615	2.02342e-05
Rhox3g	0	0.517972	5.23671e-08	0.334265	0.0951629	0.0306333	0.862068	-0.176568	0.709334
Myc	0	0.819421	5.26765e-08	0.417991	0.21199	0.557015	1.55866e-05	0.413755	0.0533949
Pla2g7	0	0.708293	5.30933e-08	0.644101	0.0132904	0.277866	0.0915325	0.153143	0.811887
Stard7	0	-0.514935	5.41151e-08	-0.512648	0.00614015	-0.367051	6.31418e-06	-0.437026	0.00225586
Frzb	0	0.888491	5.45935e-08	1.02993	0.000792322	0.596293	2.69059e-07	0.945815	1.33465e-06
Dnaja2	0	-0.461399	5.46688e-08	-0.605727	0.00015508	-0.332338	1.94543e-07	-0.242035	0.0723446
Pla2g12a	0	-0.459392	5.48535e-08	-0.456951	0.00548767	-0.194819	0.0422087	-0.26558	0.0911149
Gtf2i	0	-0.389553	5.53975e-08	-0.146308	0.384776	-0.278181	3.45187e-05	-0.368091	0.00104783
Gstm7	0	-0.539708	5.66264e-08	-0.594452	0.00200937	-0.54542	4.15112e-09	-0.644703	0.00174319
H2az1	0	0.462897	5.67039e-08	0.367509	0.0319941	0.284573	0.00299809	0.117762	0.693804
Atxn2l	0	0.367509	5.75355e-08	0.241946	0.0843876	0.426756	5.03293e-08	0.233296	0.0944869
Pdk1	0	-0.466696	5.75355e-08	-0.466091	0.00535203	-0.126246	0.152298	0.0243116	0.950708
Heatr5a	0	0.490516	5.7796e-08	0.475163	0.00739251	0.212692	0.0710269	0.101101	0.819561
Usp13	0	-0.555809	5.9087e-08	-0.656374	0.000719197	-0.133937	0.130988	-0.360866	0.0176517
Serpina3n	0	1.11481	5.92341e-08	0.457589	0.327492	0.951808	1.51508e-10	0.917129	0.000755047
Mfap5	0	1.25756	5.92603e-08	1.57305	0.000289211	1.83124	3.58789e-15	1.9343	6.58235e-19
Mrps21	0	-0.416116	5.93652e-08	-0.342121	0.0319941	-0.225824	0.00161785	-0.345828	0.00065956
Mical1	0	0.533484	5.93877e-08	0.251656	0.257943	0.429834	4.17697e-06	0.527858	0.0065417
Adhfe1	0	-0.614771	6.10197e-08	-0.824661	0.000132158	-1.09215	2.75686e-14	-1.31703	3.10353e-16
Plp2	0	0.44468	6.14789e-08	0.269857	0.124886	0.747494	4.74203e-15	0.705237	1.00328e-07
Slc1a5	0	0.574366	6.18715e-08	0.692893	0.000527128	0.253578	0.00426928	0.357385	0.0451333
Rpl35	0	0.425844	6.3143e-08	0.551564	0.000104299	0.353515	7.03962e-05	0.168109	0.464646
Fabp5	0	0.679961	6.4018e-08	0.660746	0.00587347	0.752039	3.36407e-05	0.39351	0.000590155
Tmed4	0	-0.468069	6.40979e-08	-0.175379	0.384776	0.0516626	0.670484	0.223431	0.16173
Rpl11	0	0.391887	6.58267e-08	0.347483	0.0156532	0.160164	0.0502596	0.000864559	0.998084
Rpl19	0	0.338012	6.58267e-08	0.167709	0.236816	0.320474	5.39063e-07	0.0633748	0.766867
Cd48	0	0.59795	6.7959e-08	0.411829	0.0756557	-0.101953	0.589857	0.213619	0.62735
Ifi211	0	0.70039	6.80315e-08	0.593289	0.023034	0.470873	0.0157046	0.481401	0.00862038
Ctsh	0	0.779354	6.82136e-08	1.20322	2.60261e-06	0.238049	0.085078	-0.106734	0.830635
Rpl21	0	0.306189	6.85733e-08	0.214945	0.0811078	0.221492	0.00294475	0.0247146	0.931688
Filip1	0	-0.496628	6.88307e-08	-0.446565	0.0149553	0.130554	0.215693	-0.0523584	0.903301
Myh14	0	-0.518996	7.07862e-08	-0.636672	0.000343191	-0.22627	0.0208358	-0.299269	0.0669412
Fndc3a	0	0.532946	7.34428e-08	0.364536	0.0777262	0.0415044	0.816298	0.274083	0.342762
Pld4	0	0.657848	7.52038e-08	0.789955	0.000556658	0.0899492	0.610739	0.366707	0.180789
Acsl4	0	0.654422	7.6152e-08	0.457716	0.0753486	0.147768	0.339649	-0.0114922	0.988546
Reep5	0	-0.369787	7.65635e-08	-0.30281	0.0323614	-0.11165	0.170076	-0.31328	0.018516
Kcng2	0	-0.589399	7.65635e-08	-0.543269	0.0149373	0.119194	0.208961	-0.0340068	0.907039
Hlx	0	0.466202	7.83583e-08	0.391766	0.0244113	0.251316	0.00725907	0.319978	0.235999
Ptpn6	0	0.725043	7.83583e-08	0.623146	0.0244006	0.181004	0.195383	0.0637721	0.930619
Mrpl18	0	-0.416861	7.88984e-08	-0.388379	0.0131389	-0.37576	5.56999e-08	-0.317984	0.00385944
Dock2	0	0.721391	8.08768e-08	0.431258	0.138205	0.216882	0.208465	0.251403	0.352543
Epsti1	0	0.588256	8.38845e-08	0.646495	0.00213735	0.266963	0.0641144	0.160671	0.691293
3425401B19Rik	0	-0.716584	8.45449e-08	-0.649849	0.0147027	-0.362603	0.000189235	-0.450354	0.00292863
Dnajb5	0	-0.472858	8.49315e-08	-0.623524	0.000106726	0.00671057	0.96541	-0.0120338	0.979257
Timp4	0	-0.689897	8.60734e-08	-0.661644	0.00806479	-0.124193	0.396011	-0.370192	0.160147
Col4a1	0	0.696379	8.67229e-08	0.521836	0.0444491	1.47264	2.49825e-23	1.4113	3.5569e-12
Atp5l	0	-0.432891	8.73092e-08	-0.391436	0.0175017	-0.214932	0.0017256	-0.273274	0.000330345
Septin9	0	0.50692	8.97907e-08	0.404838	0.037697	0.194585	0.0879573	0.443504	0.00410688
Myl12b	0	0.445192	9.0778e-08	0.606748	6.76758e-05	0.445043	2.10371e-07	0.194434	0.178935
Sirpa	0	0.70746	9.19019e-08	0.869201	0.000402153	0.128607	0.3618	0.245868	0.370197
Fbxo32	0	-0.60475	9.28795e-08	-0.394854	0.101603	-0.247087	0.00688905	-0.0405388	0.903132
Dok1	0	0.581277	9.31266e-08	0.68834	0.000549398	0.311399	0.00678745	0.515147	0.0223753
Abhd2	0	0.43005	9.36726e-08	0.308532	0.0652168	0.365721	0.000269187	0.250064	0.220305
Dbt	0	-0.590901	9.41418e-08	-0.688404	0.00182304	-0.814621	1.0026e-15	-0.759675	1.21499e-08
Emp3	0	0.698319	9.58589e-08	0.801039	0.00146664	0.189452	0.183171	0.473989	0.0605414
Col12a1	0	0.640809	9.68027e-08	0.476022	0.0617161	0.383434	0.0279622	0.569024	0.160352
Meox1	0	0.8601	9.9908e-08	0.975445	0.00170809	1.08143	5.56409e-13	1.3493	8.71685e-06
Rdh14	0	-0.443749	1.00256e-07	-0.132697	0.497084	-0.279394	0.00120748	-0.348306	0.0293807
Gnas	0	-0.35334	1.00562e-07	-0.365072	0.00675279	0.0922014	0.220223	-0.0369816	0.875125
Arl2	0	-0.429149	1.00883e-07	-0.486017	0.00186802	0.0206615	0.872739	-0.181213	0.35004
Ganab	0	0.455543	1.01382e-07	0.393196	0.0215802	-0.0183301	0.918089	0.092033	0.817061
Lsm14b	0	-0.494758	1.08144e-07	-0.588663	0.000863254	-0.304032	3.39597e-05	-0.337474	0.0323847
Basp1	0	0.826707	1.08278e-07	0.568197	0.0837418	0.362667	0.0442965	-0.18515	0.678176
Ifngr2	0	-0.520583	1.10419e-07	-0.796391	1.3557e-05	-0.342781	3.5615e-06	-0.426382	7.23905e-05
Sly	0	-0.818293	1.11481e-07	-0.709795	0.0230931	0.211126	0.176549	-0.0114898	0.986231
Bag3	0	-0.449337	1.14613e-07	-0.453975	0.00664769	0.0117104	0.925972	0.0151321	0.962116
Tmed3	0	0.563657	1.18035e-07	0.505693	0.0163943	0.232815	0.0211667	0.116688	0.854459
Mrc1	0	0.595113	1.1996e-07	0.51332	0.0234243	0.220661	0.0940659	0.28742	0.360791
Rragd	0	-0.537216	1.24097e-07	-0.067802	0.798099	-0.329592	0.00105019	-0.237914	0.354493
Mybpc3	0	-1.03148	1.25265e-07	-0.802802	0.0534592	0.284337	0.0565606	0.60991	1.85163e-09
Pla2g5	0	-0.559103	1.27183e-07	-0.349881	0.107698	-0.550839	0.000602992	-1.02626	7.63959e-09
Bag1	0	-0.521325	1.27183e-07	-0.669396	0.000331035	-0.275913	0.000727211	-0.44792	0.000147545
Ndufaf1	0	-0.47514	1.28029e-07	-0.508055	0.00318912	-0.267687	0.0148525	0.0935039	0.773421
Lhfp	0	0.729797	1.30326e-07	1.08443	1.57745e-05	0.555689	1.99756e-07	0.75944	3.6596e-07
Akap1	0	-0.431241	1.31317e-07	-0.237536	0.200361	-0.39539	3.97286e-07	-0.273713	0.0482397
Mtx2	0	-0.419285	1.33178e-07	-0.525239	0.000359561	-0.120384	0.177468	-0.323389	0.00207144
Ran	0	0.511363	1.33709e-07	0.326238	0.106825	0.185725	0.0465422	0.182039	0.413415
Ube2d2b	0	0.410028	1.35108e-07	0.294771	0.0613909	0.157374	0.352554	0.130431	0.755096
Pank1	0	-0.626935	1.35589e-07	-0.553145	0.024726	-0.384273	5.37096e-06	-0.627703	2.4497e-05
Xbp1	0	0.499075	1.40795e-07	0.213685	0.320431	0.134879	0.206087	-0.00751144	0.987802
Zfp706	0	-0.431145	1.41496e-07	-0.507923	0.0011188	-0.212955	0.0025154	-0.104468	0.68225
Itga5	0	0.920971	1.41834e-07	0.559784	0.125651	1.17829	1.88453e-24	1.01032	4.78984e-11
Bax	0	0.580399	1.41906e-07	0.64191	0.00234824	0.380592	4.33817e-05	0.409437	0.0142331
Mrps35	0	-0.425423	1.43471e-07	-0.386383	0.0128093	-0.504194	2.5614e-08	-0.535702	1.92335e-05
Sec61a1	0	0.495099	1.45953e-07	0.67833	6.76758e-05	0.282325	0.0118526	0.297243	0.0943974
Smad1	0	0.489161	1.48537e-07	0.328041	0.09141	0.248189	0.0317292	0.238162	0.339162
Rpl37	0	0.352364	1.486e-07	0.316529	0.0183333	0.251955	0.000204307	0.0687169	0.774562
Pgam1	0	0.414023	1.48887e-07	0.417488	0.00512269	0.769632	4.97144e-19	0.763126	1.50839e-07
Arid5b	0	0.516153	1.52115e-07	0.0171462	0.953544	-0.0181689	0.920945	0.39327	0.0908374
Foxo3	0	-0.668505	1.55769e-07	-0.363228	0.197249	-0.244846	0.00239471	-0.167424	0.549033
Rps15a	0	0.387789	1.66551e-07	0.386609	0.00702563	0.123381	0.157488	-0.130709	0.45013
Bloc1s1	0	-0.382049	1.71035e-07	-0.21866	0.174579	0.0510108	0.649712	-0.2411	0.0445715
Vcan	0	0.746756	1.7269e-07	0.552863	0.0609085	0.42093	2.79803e-05	0.527825	0.0224442
Bzw1	0	0.454033	1.77395e-07	0.325369	0.0724508	0.157815	0.164755	0.0765193	0.879676
Mipep	0	-0.461605	1.77972e-07	-0.439337	0.0122975	-0.463506	3.79085e-08	-0.448937	0.000245398
Hdlbp	0	-0.393575	1.78365e-07	-0.240852	0.140683	-0.41392	1.34414e-09	-0.63393	1.24435e-07
Asb15	0	-0.713135	1.81043e-07	-0.676491	0.0109275	-0.705216	1.53272e-12	-1.01173	1.43605e-12
Polr2m	0	-0.478932	1.81626e-07	-0.523772	0.00407849	-0.272012	4.30986e-05	-0.169399	0.307967
Fam177a	0	0.649008	1.82062e-07	0.721308	0.002275	0.305078	0.00311608	0.428482	0.0199665
Loxl2	0	0.781346	1.83106e-07	0.953845	0.000805249	0.593868	9.48862e-08	0.522354	0.0381727
Zbtb20	0	-0.521454	1.83765e-07	-0.407307	0.0499787	-0.00714928	0.962596	-0.0715816	0.823187
Ddost	0	0.424486	1.85678e-07	0.228935	0.198358	0.253378	0.00521894	-0.026758	0.947717
Mccc2	0	-0.530285	1.86341e-07	-0.517651	0.00787545	-0.724924	1.80011e-14	-0.787487	5.60242e-09
Lasp1	0	0.442699	1.86341e-07	0.449501	0.00557995	0.334974	0.00978845	0.0403878	0.928999
Eef1b2	0	0.408295	1.87091e-07	0.470953	0.00116084	0.13047	0.19945	-0.0609382	0.826305
Trps1	0	0.621788	1.89537e-07	0.573847	0.0151943	0.118545	0.40172	0.0582928	0.92905
Dpt	0	0.816009	1.90505e-07	1.12851	0.000118935	0.571309	7.39134e-09	0.632426	0.000104122
Actc1	0	-0.988962	1.91048e-07	-1.07905	0.0039284	0.260072	0.00142341	0.24232	0.0360999
Mrpl12	0	-0.458393	1.91048e-07	-0.306073	0.111075	-0.213521	0.00293274	-0.251824	0.0284773
Ifnar1	0	0.480591	1.91757e-07	0.434472	0.0171783	0.0925354	0.50285	0.021479	0.96379
Fry	0	-0.540615	1.92172e-07	-0.48424	0.0234828	-0.0128761	0.938506	-0.0179621	0.969589
Mcee	0	-0.454704	1.92172e-07	-0.180047	0.372159	-0.572906	1.30865e-10	-0.560429	8.16645e-05
Prob1	0	-0.448486	1.92294e-07	-0.164859	0.413018	-0.267022	0.0015864	-0.166737	0.314868
Dtna	0	-0.514184	1.92518e-07	-0.560642	0.0033053	0.0731528	0.61332	0.160408	0.467777
Psmc3	0	-0.411618	1.92864e-07	-0.448688	0.00394675	0.056882	0.533023	-0.0319307	0.931688
Zyx	0	0.469073	1.95535e-07	0.160823	0.453185	1.00765	1.38257e-20	0.874238	1.21394e-09
Epm2a	0	-0.555616	1.98124e-07	-0.283426	0.240275	-0.358986	0.000269187	-0.469199	0.00455315
Cdc14b	0	0.546291	1.98522e-07	0.723367	0.000131533	0.292763	0.00248818	0.220833	0.423912
Xlr4a	0	0.523047	1.98522e-07	0.499005	0.0110675	-0.012567	0.947635	0.0596552	0.918973
Cnn3	0	0.464904	2.03426e-07	0.53165	0.00164541	0.405514	1.86814e-05	0.357369	0.0755134
Lhfpl2	0	0.577066	2.06252e-07	0.646723	0.00155584	0.11957	0.429437	0.139875	0.759992
Egr1	0	0.824734	2.08322e-07	0.832421	0.00699422	0.00630492	0.985524	0.19336	0.585118
Nfkb2	0	0.48831	2.10471e-07	0.17688	0.418739	0.375327	3.1533e-05	0.241319	0.428859
Aldh4a1	0	-0.5076	2.10471e-07	-0.330642	0.113178	-0.686608	3.17221e-14	-0.486015	0.000358697
Alpk3	0	-0.58677	2.11903e-07	-0.641267	0.00368951	0.00371466	0.981328	0.148209	0.472104
Tlr13	0	0.58899	2.12022e-07	0.38131	0.115002	-0.0797423	0.75978	-0.16267	0.790742
Schip1	0	-0.470066	2.15909e-07	-0.617666	0.000272688	-0.248879	0.0128641	-0.251698	0.0957543
Hnrnpf	0	0.427304	2.17043e-07	0.269908	0.11489	0.300945	0.000427543	0.190999	0.308073
Mgrn1	0	-0.415971	2.18645e-07	-0.481103	0.00202882	-0.236078	0.000691933	-0.525312	6.49539e-05
Lcp2	0	0.62635	2.31936e-07	0.407685	0.110408	0.106123	0.573531	0.126869	0.830596
Sdc4	0	0.786336	2.33589e-07	0.643874	0.0345924	0.312579	0.0801667	0.3712	0.176153
Csrp2	0	0.726723	2.33589e-07	1.04871	4.09617e-05	0.944414	1.0185e-13	0.702433	1.57913e-05
Nadk2	0	-0.446765	2.33721e-07	-0.294313	0.101772	-0.599295	3.47987e-10	-0.792216	1.42865e-08
Prelid1	0	0.458601	2.43635e-07	0.305337	0.0965153	0.298488	0.000544008	0.252564	0.208866
Ttyh3	0	0.595266	2.43635e-07	0.751483	0.000428894	-0.0014351	0.995507	0.265428	0.42977
Srgn	0	0.847499	2.4441e-07	0.329104	0.380318	0.159621	0.195366	0.242264	0.258634
Elf4	0	0.578827	2.44862e-07	0.659511	0.00157625	0.107937	0.551488	0.09742	0.869344
Tmem176b	0	0.636528	2.47236e-07	0.737469	0.00150042	0.970678	8.00679e-18	0.574306	0.000375673
Epb41l2	0	0.494573	2.5281e-07	0.829789	1.26923e-06	0.288944	0.00233045	0.268921	0.0893011
H2bc8	0	0.606373	2.57057e-07	0.720943	0.000805249	0.629645	9.88696e-05	0.582885	8.63383e-05
Urod	0	-0.471787	2.5997e-07	-0.403359	0.0244113	-0.246044	0.00264213	-0.285796	0.0863042
Ucp2	0	0.635624	2.65839e-07	0.531468	0.0311922	0.763551	5.90674e-07	0.294901	0.171356
Selenbp1	0	-0.498516	2.67703e-07	-0.260858	0.215711	-0.614296	1.44515e-09	-0.77596	3.83677e-07
Bod1	0	-0.436905	2.68901e-07	-0.714868	3.20806e-06	-0.219822	0.00473372	-0.161775	0.372392
Larp1b	0	-0.447461	2.71538e-07	-0.509161	0.00167304	-0.195779	0.0446336	-0.384772	0.0067774
Pxmp2	0	-0.518013	2.71538e-07	-0.436674	0.0277535	-0.858294	2.39414e-15	-0.637891	8.50329e-06
Rpl10a	0	0.364101	2.72644e-07	0.188393	0.22525	0.388622	7.60867e-07	0.0279782	0.933953
Gnai3	0	0.482157	2.76145e-07	0.268997	0.191471	0.193417	0.105803	0.0526993	0.940111
Arpc1a	0	0.424509	2.78663e-07	0.203454	0.265236	-0.0282896	0.851789	0.168506	0.567022
Nrros	0	0.645157	2.83626e-07	0.432155	0.111282	0.110947	0.490222	0.142369	0.798562
Nebl	0	-0.545998	2.85509e-07	-0.23781	0.334562	0.0551261	0.671913	0.146344	0.366606
Myo1f	0	0.750808	2.85881e-07	0.532415	0.0910718	0.129434	0.424783	-0.0200018	0.979586
Sulf1	0	0.726406	2.88645e-07	0.642094	0.022753	0.571295	2.94594e-07	0.628518	0.000467196
Cndp2	0	0.536904	2.90585e-07	0.452316	0.0333426	0.338177	0.0302788	0.134412	0.719087
Mpi	0	-0.473181	2.90585e-07	-0.719837	1.92761e-05	0.191525	0.0124196	0.136853	0.471735
Hnrnpa0	0	0.504751	2.9198e-07	0.525933	0.00468588	0.27465	0.000362746	0.193047	0.267256
Mtfp1	0	-0.450369	2.94825e-07	-0.312605	0.0992032	-0.789436	7.43577e-16	-0.60913	1.06274e-07
Zbtb16	0	-1.02034	2.95769e-07	-1.36524	0.000189155	0.761467	6.69417e-07	0.676516	0.00158226
Hmox1	0	1.27065	2.96255e-07	0.529212	0.341028	1.01775	0.000689179	0.418631	0.169468
Csf3r	0	0.853879	2.97336e-07	0.567455	0.100979	-0.0632777	0.796629	0.138053	0.826305
Alg5	0	0.420405	2.97336e-07	0.261474	0.132138	0.19291	0.100715	0.252987	0.367271
Cox17	0	-0.503857	2.98577e-07	-0.490787	0.0134479	-0.054612	0.564702	-0.218538	0.0627822
Tgfb1i1	0	0.547205	3.06369e-07	0.577963	0.00499987	0.5137	1.9805e-08	0.801302	4.47003e-06
Bin2	0	0.641021	3.09667e-07	0.47988	0.0658687	0.221024	0.154069	-0.100225	0.883891
Adk	0	-0.453868	3.15329e-07	-0.4063	0.0224754	-0.518678	2.07241e-08	-0.296645	0.039294
Sh3bgrl	0	0.535776	3.18015e-07	0.531778	0.00922881	0.295375	0.0100203	0.208835	0.561078
Rps24	0	0.329518	3.19792e-07	0.226868	0.10411	0.368257	4.6268e-08	0.16757	0.154864
Cyrib	0	0.604719	3.21449e-07	0.435475	0.0793791	0.22017	0.0180906	0.25278	0.150343
Maf	0	0.512952	3.28903e-07	0.642964	0.000512926	0.261117	0.0685909	0.0994953	0.822686
Tnni3k	0	-0.528635	3.29339e-07	-0.40372	0.0614578	-0.527673	3.42276e-07	-0.514768	0.000407649
Jpt2	0	0.527962	3.29626e-07	0.415403	0.0514473	0.0721947	0.640447	0.170392	0.604718
Fbxo40	0	-0.689184	3.36361e-07	-0.750754	0.00470993	0.105075	0.375551	0.25362	0.0643433
Tpd52	0	0.650435	3.37283e-07	0.427457	0.113943	0.475288	7.3512e-07	0.0688277	0.902574
Tgm1	0	0.604704	3.42473e-07	-0.00354946	0.991555	0.166438	0.29711	-0.113881	0.875916
Hnrnpa1	0	0.445193	3.43012e-07	0.248192	0.196214	0.158939	0.0594839	-0.00173903	0.99511
Itm2c	0	0.418514	3.43629e-07	0.56492	0.000163229	0.332077	7.7292e-05	0.0908601	0.76763
Hspb6	0	-0.793843	3.47338e-07	-1.004	0.000953702	-0.182933	0.243153	-0.175426	0.553454
Dnmt1	0	0.454416	3.47338e-07	0.41995	0.0160735	0.182376	0.169913	0.119945	0.769565
Ppp1r18	0	0.537341	3.47338e-07	0.658449	0.000751963	0.357878	0.000277075	0.219576	0.38382
Ecsit	0	-0.466716	3.56639e-07	-0.695569	2.86246e-05	-0.459489	8.36299e-09	-0.551182	1.33185e-05
Gm40892	0	0.547166	3.56639e-07	0.341858	0.136809	-0.125182	0.31846	0.115457	0.811185
Cd68	0	0.923223	3.5944e-07	1.19411	0.00037198	0.544761	0.0290973	0.192772	0.703156
Fscn1	0	0.634039	3.61586e-07	0.815981	0.000340381	0.333057	0.00442961	0.469596	0.0166691
Ppm1m	0	0.462151	3.62841e-07	0.227527	0.258569	-0.0658544	0.659016	-0.0906934	0.875125
Arfip1	0	0.367877	3.6625e-07	0.27425	0.0652781	0.192633	0.0721112	0.534932	0.00248573
Lrrc2	0	-0.59956	3.83442e-07	-0.688854	0.00355636	-0.0478366	0.703151	-0.145313	0.468221
Gltp	0	0.470357	4.00724e-07	0.40886	0.0269126	0.131617	0.264853	0.462899	0.00253136
Tpcn2	0	0.500846	4.01796e-07	0.434716	0.0261966	0.0622511	0.717343	0.175273	0.657584
Mrpl4	0	-0.451147	4.01808e-07	-0.28407	0.13032	-0.297415	0.0169212	-0.392559	0.00381705
Lgals1	0	0.517825	4.04443e-07	0.453929	0.0228518	0.937637	3.35102e-11	0.789657	1.4172e-09
Cd59a	0	-0.491034	4.12221e-07	-0.535716	0.00402186	-0.183157	0.0410403	-0.227306	0.162492
Creld2	0	0.663817	4.12221e-07	0.295391	0.327	0.0528225	0.78059	0.0503797	0.943834
Nt5c	0	0.446545	4.12221e-07	0.311086	0.0891997	0.322683	0.00200086	0.419172	0.053231
Gyg	0	-0.456014	4.15548e-07	-0.481862	0.00587347	0.237466	0.00382215	0.176802	0.389216
Eps8	0	0.510043	4.2192e-07	0.222491	0.327785	0.230495	0.0506329	0.261131	0.383253
Rtn2	0	-0.482439	4.24123e-07	-0.417227	0.0311713	-0.511855	1.08177e-08	-0.798804	1.11077e-05
Dusp18	0	-0.51599	4.25354e-07	-0.558093	0.00303261	-0.544364	8.71136e-07	-0.318754	0.113016
Fmnl1	0	0.526941	4.32915e-07	0.068044	0.812841	0.110857	0.476052	-0.0459785	0.944851
Calu	0	0.338612	4.33914e-07	0.40197	0.0012791	0.464937	7.28918e-11	0.448607	3.3264e-06
Cdc42se1	0	0.519304	4.33914e-07	0.539256	0.00623988	0.491327	0.000237853	0.281552	0.162194
Obscn	0	-0.519336	4.40876e-07	-0.362675	0.0912614	-0.331583	0.000580488	-0.286553	0.0662375
Mrps15	0	-0.417807	4.44257e-07	-0.419965	0.0119762	-0.126393	0.140129	-0.330498	0.0107116
Vgll3	0	0.492055	4.44257e-07	0.442828	0.0190077	0.102819	0.619389	0.364018	0.114167
Tfdp2	0	-0.478895	4.49109e-07	-0.392944	0.0376834	-0.0925719	0.441559	-0.174637	0.385335
Cep170	0	0.482589	4.5748e-07	0.40548	0.0394115	0.272511	0.00781553	0.242371	0.267465
Ybx1	0	-0.419487	4.60911e-07	-0.661216	1.8239e-05	-0.13102	0.124249	-0.365064	0.000830962
Qsox1	0	0.58175	4.70981e-07	0.594411	0.0104338	0.706518	5.31579e-09	0.487399	0.0215943
Tmem106b	0	-0.425919	4.75044e-07	-0.212535	0.257153	-0.213605	0.00564075	-0.453138	0.00025084
Ccl6	0	0.99155	4.80232e-07	0.183461	0.72989	0.23373	0.197875	-0.0918303	0.89323
Aldh1a2	0	0.612224	4.85969e-07	0.210257	0.481524	0.0660143	0.697126	-0.0161088	0.981533
Piezo1	0	0.451046	4.99411e-07	0.467992	0.00644335	0.442176	1.93307e-06	0.286021	0.222577
Mypn	0	-0.481559	4.99782e-07	-0.797887	6.84024e-06	0.0618872	0.606732	-0.0207128	0.957301
Noct	0	-0.55998	5.08044e-07	-0.685583	0.00118284	0.242613	0.00300763	0.350792	0.15121
Alad	0	-0.446536	5.16549e-07	-0.147318	0.480266	-0.631146	7.62504e-12	-0.734158	4.163e-07
Cnn2	0	0.46573	5.17344e-07	0.360903	0.0590838	0.59995	5.21192e-09	0.328611	0.0993837
Frmd8	0	0.479472	5.19133e-07	0.509886	0.00488793	0.27324	0.0210679	0.418646	0.0404563
Mrps9	0	-0.476073	5.27383e-07	-0.474407	0.00878496	-0.440252	1.73447e-05	-0.407331	0.00738252
Fyb	0	0.815012	5.52182e-07	0.547754	0.10302	0.288762	0.0446049	0.331815	0.258634
Trabd2b	0	-0.504981	5.5224e-07	-0.527122	0.00803136	-0.166487	0.34624	-0.0253728	0.956354
Lum	0	0.954243	5.52851e-07	1.42088	3.55571e-05	0.834	1.90089e-14	1.16353	7.29703e-11
Fam13b	0	0.468209	5.57287e-07	0.192583	0.362282	0.121958	0.353235	0.334479	0.161034
Pmepa1	0	0.700839	5.61113e-07	0.707655	0.00985821	1.01376	1.17777e-12	1.21465	1.28694e-12
Rtn4	0	0.843837	5.7171e-07	0.777384	0.0197112	0.856108	7.9739e-08	0.75382	0.000468289
Rassf3	0	-0.516587	5.72345e-07	-0.532362	0.00909448	-0.468156	8.38132e-06	-0.446382	0.00125353
Cpox	0	-0.48064	5.8151e-07	-0.498904	0.00574033	-0.392261	0.000325347	-0.139467	0.69323
Tmem205	0	-0.379089	5.82566e-07	-0.155949	0.361878	-0.469573	2.90777e-10	-0.271983	0.0597328
Sspn	0	-0.492597	5.90261e-07	-0.439291	0.0239465	-0.404449	1.39697e-07	-0.543311	0.000735415
Gm20792	0	-1.54273	5.91176e-07	-1.77036	0.00308026	0.409525	0.0110038	0.135511	0.830466
Rpl6	0	0.321156	5.91176e-07	0.275269	0.0328616	0.135161	0.0746958	-0.0205117	0.949931
Fads1	0	0.53579	5.91176e-07	0.857649	7.00562e-06	0.327459	0.00268081	0.240178	0.302877
Akap6	0	-0.5069	6.19965e-07	-0.381877	0.0754025	0.126895	0.154449	0.00686989	0.986262
Sp110	0	0.385966	6.20081e-07	0.463265	0.00111991	0.337002	0.00103812	0.15412	0.5746
Ndufa7	0	-0.357316	6.21429e-07	-0.245964	0.107472	-0.240721	0.00125907	-0.259617	0.0156617
Mcm3	0	0.52321	6.26978e-07	0.268809	0.243622	-0.0202025	0.958747	0.00082527	0.999307
Il10rb	0	-0.465982	6.35886e-07	-0.612294	0.000390095	-0.311088	4.39591e-05	-0.512874	1.6377e-05
Gatad2a	0	0.482895	6.3593e-07	-0.120167	0.614815	0.15727	0.134313	0.324517	0.102947
Csf2rb2	0	0.788	6.39329e-07	0.453719	0.187792	0.207888	0.162224	0.130811	0.827579
Pacsin2	0	-0.369197	6.47093e-07	-0.425512	0.00239686	-0.141467	0.0697637	-0.0670157	0.79303
Park7	0	-0.370786	6.47317e-07	-0.551165	5.70918e-05	-0.0330392	0.788571	-0.0436023	0.890519
2610528J11Rik	0	0.454149	6.51284e-07	0.234732	0.248984	0.159498	0.229013	-0.034764	0.95848
Lama4	0	0.455457	6.54622e-07	0.460786	0.0108004	0.280954	0.00168734	0.256631	0.1101
Hjurp	0	0.390894	6.69912e-07	0.577324	3.05706e-05	0.205136	0.100705	0.211192	0.283562
Dap3	0	-0.445467	6.72959e-07	-0.419536	0.0183601	-0.304421	1.5612e-05	-0.452156	0.000376308
Mmp23	0	0.604732	6.73404e-07	0.886725	5.37228e-05	0.43266	1.32463e-05	0.427198	0.0671964
Ms4a6d	0	0.869221	6.80507e-07	0.577844	0.126444	0.170801	0.401556	0.339321	0.357738
Cbfb	0	0.528657	6.87058e-07	0.308905	0.190455	0.144356	0.314104	0.0641993	0.890519
Efnb3	0	-0.652148	7.07887e-07	-0.592607	0.0241985	-1.19256	4.81497e-10	-1.31186	2.21664e-13
Esrra	0	-0.442997	7.08619e-07	-0.333914	0.0742056	-0.156481	0.0901334	-0.162619	0.390049
Irf8	0	0.557149	7.23952e-07	0.493423	0.0311386	0.0979339	0.617619	0.237692	0.392831
0610012G03Rik	0	-0.419257	7.36775e-07	-0.400587	0.0167932	-0.178139	0.0284209	-0.0477724	0.883938
Cdt1	0	0.47987	7.48476e-07	0.174305	0.427164	0.0773303	0.610435	0.102951	0.85505
Sts	0	0.402127	7.49218e-07	0.21242	0.237888	0.37862	2.92569e-05	0.378984	0.0215807
Pdrg1	0	-0.419955	7.53031e-07	-0.396552	0.0238573	-0.259238	0.00121933	-0.49586	3.68711e-05
Rpl38	0	0.311861	7.58458e-07	0.134364	0.35599	0.26951	0.000327831	-0.0591788	0.83045
Brd2	0	0.370307	7.63809e-07	0.361827	0.012602	0.258142	0.00171791	0.128477	0.563447
Gba	0	0.499909	7.89995e-07	0.612275	0.00109522	0.379001	0.00058955	0.32797	0.0734837
Myocd	0	-0.571106	7.9629e-07	-0.784374	0.000153192	-0.184427	0.0801667	0.207965	0.230207
Cad	0	0.473757	8.06797e-07	0.280044	0.16584	0.135094	0.340697	-0.00548943	0.992163
Agl	0	-0.418334	8.18341e-07	-0.340457	0.0524947	-0.204677	0.0163524	-0.245183	0.10339
Ccnl1	0	0.531998	8.27683e-07	0.405562	0.0718289	0.409756	2.49357e-06	0.377903	0.0489739
Pnpla8	0	-0.39868	8.42246e-07	-0.28445	0.08415	-0.294343	0.000148761	-0.327741	0.0344373
Tsc22d4	0	-0.465415	8.73695e-07	-0.670083	0.000123934	-0.009246	0.942736	-0.171229	0.380284
C3ar1	0	0.74974	8.73695e-07	0.806231	0.00597231	0.253595	0.159658	0.268971	0.297907
Nfam1	0	0.586023	8.87123e-07	0.231331	0.400355	0.0664559	0.732281	0.267713	0.501544
Epn1	0	-0.394725	8.99074e-07	-0.6592	6.29676e-06	0.0675404	0.503463	0.0191856	0.956354
Bmper	0	0.52268	9.02794e-07	0.234497	0.323329	0.00793805	0.973452	-0.041107	0.945692
Niban1	0	0.513075	9.05136e-07	0.687415	0.000208054	0.3054	0.00430371	0.345227	0.172597
Hcls1	0	0.625449	9.0565e-07	0.55479	0.0293135	0.16306	0.231765	0.403688	0.302721
Gxylt2	0	0.719727	9.2439e-07	0.89637	0.000968352	0.348274	0.00167858	0.381126	0.0572402
Unc45b	0	-0.586298	9.35665e-07	-0.713504	0.0011441	-0.435223	3.28634e-08	-0.701995	3.65529e-08
Nfkbiz	0	0.508732	9.46118e-07	0.568307	0.00375995	0.202212	0.0939828	0.30438	0.162024
Fmnl2	0	0.549698	9.51226e-07	0.322902	0.187695	0.157798	0.17858	0.0657546	0.907039
Pf4	0	0.512599	9.85181e-07	0.432792	0.0417811	0.250754	0.0513706	0.195855	0.468845
Atf4	0	0.561151	1.00428e-06	0.549402	0.0147535	0.518028	2.76972e-09	0.637851	0.000108371
Arhgap1	0	0.402494	1.0227e-06	0.289379	0.0872897	0.503142	4.01492e-08	0.389644	0.00945635
Gm52523	0	-0.483511	1.03062e-06	-0.566485	0.00280919	0.187763	0.372479	0.24632	0.431289
Adipor1	0	-0.387586	1.04193e-06	-0.379822	0.0195016	0.0565439	0.614423	-0.119748	0.553487
Rilp	0	-0.464545	1.04928e-06	-0.447622	0.020814	-0.117422	0.266749	-0.324894	0.0955898
Plekhm2	0	-0.407788	1.06648e-06	-0.501518	0.00133442	0.114745	0.180663	-0.0836035	0.798024
Tbc1d4	0	-0.486539	1.07043e-06	-0.235534	0.291946	-0.395447	9.15556e-07	-0.674433	2.02395e-06
Nckap1l	0	0.692402	1.07149e-06	0.616891	0.0274384	0.116608	0.488488	0.0994851	0.857712
Gpsm3	0	0.608189	1.073e-06	0.636488	0.0085575	0.29482	0.00922675	0.165148	0.65027
Rab28	0	-0.477863	1.07376e-06	-0.427456	0.0310294	-0.305487	0.000256355	-0.194777	0.354028
Pccb	0	-0.432305	1.07471e-06	-0.420116	0.0160345	-0.434855	7.53205e-06	-0.37747	0.00719515
Itgb1	0	0.447985	1.07636e-06	0.415741	0.0184581	0.706315	3.927e-14	0.484032	1.05288e-05
Hk2	0	-0.527133	1.14671e-06	-0.571793	0.0102925	-0.240568	0.00469329	-0.316353	0.0220979
Mtfr1l	0	-0.413723	1.15691e-06	-0.651707	3.24155e-05	-0.12278	0.11111	-0.157342	0.378288
Gjb1	0	0.472412	1.1675e-06	0.359153	0.0712826	0.066567	0.631133	-0.00300284	0.994526
Poldip2	0	-0.37565	1.20554e-06	-0.460904	0.00118307	-0.31091	5.12761e-05	-0.303737	0.0417494
Pex19	0	-0.430735	1.21248e-06	-0.278174	0.13575	-0.327757	3.06875e-05	-0.148444	0.499053
Mrpl39	0	-0.464439	1.22089e-06	-0.447271	0.0170857	-0.462033	1.15156e-08	-0.535448	0.00143041
Sesn1	0	-0.455319	1.22723e-06	-0.512647	0.00538774	-0.0738322	0.561171	0.0354787	0.934864
Gm51592	0	0.466627	1.23958e-06	0.387846	0.0408284	0.216307	0.0926181	0.141308	0.534564
Cd300c2	0	0.773269	1.26114e-06	0.809703	0.010073	0.224916	0.16298	0.363943	0.304153
Srebf2	0	0.427638	1.26114e-06	0.183962	0.351543	-0.069331	0.704253	0.0386787	0.939292
Ms4a6b	0	0.606158	1.26133e-06	0.526275	0.0354163	0.349284	0.00397133	0.360509	0.194323
Commd1	0	-0.356434	1.29257e-06	-0.193561	0.228866	-0.253146	0.00122975	-0.311155	0.0543265
Ppp1r15b	0	0.439255	1.30282e-06	0.390743	0.0301519	0.171018	0.0663891	0.16387	0.656984
Phtf2	0	-0.390088	1.35112e-06	-0.292854	0.0772958	-0.163523	0.121993	-0.176463	0.461462
Bri3	0	-0.530384	1.3971e-06	-0.187641	0.461926	0.219194	0.0868548	0.313323	0.00242372
Eif4e	0	-0.378195	1.40421e-06	-0.310983	0.0650478	-0.424251	1.48848e-08	-0.402602	0.00167023
Csf2ra	0	0.766897	1.40843e-06	0.670742	0.0314596	0.262581	0.0517878	-0.0684201	0.911905
Lrrc59	0	0.512417	1.41016e-06	0.358399	0.110039	0.391881	0.000106057	0.364898	0.0576768
Gpm6b	0	0.631488	1.41467e-06	1.00226	2.25614e-05	0.186676	0.179181	0.278373	0.260903
Ptpre	0	0.582204	1.42415e-06	0.309958	0.242577	0.155375	0.361935	0.11438	0.864203
Mgat2	0	0.5297	1.42722e-06	0.492829	0.0244368	0.14688	0.263403	0.251888	0.290739
Rab4b	0	0.442805	1.42722e-06	0.181573	0.382096	0.305811	0.00226849	0.457724	0.0476682
Bicc1	0	0.501381	1.43408e-06	0.603272	0.00208293	0.221671	0.0586879	0.359648	0.0603807
Vsir	0	0.641358	1.47371e-06	0.713748	0.00531761	0.140998	0.342752	0.150463	0.800739
Itprid2	0	0.356351	1.47425e-06	0.447312	0.000965058	0.210962	0.046677	0.459272	0.0029049
Gdf6	0	0.580699	1.47425e-06	0.644686	0.00376959	0.0598212	0.746738	-0.0150621	0.984219
LOC118567641	0	0.426714	1.48862e-06	0.333077	0.0632351	0.274903	0.00667892	0.0604855	0.83145
Anp32b	0	0.386325	1.49647e-06	0.18099	0.310482	0.184968	0.0266469	0.136227	0.490366
Sar1b	0	-0.419306	1.49647e-06	-0.335456	0.0651263	-0.311674	3.26131e-05	-0.153204	0.489572
Smim20	0	-0.407109	1.50039e-06	-0.316857	0.0652168	-0.485801	1.04966e-09	-0.603763	0.000128004
Cldn34c2	0	0.497521	1.50404e-06	0.536624	0.00662224	0.156036	0.171404	0.0426052	0.940324
Lyn	0	0.494116	1.52555e-06	0.413685	0.0469192	0.205768	0.111646	0.154789	0.633378
Taco1	0	-0.452746	1.53847e-06	-0.256707	0.208287	-0.394335	5.31183e-06	-0.266717	0.0506644
Kdm5c	0	0.412038	1.53994e-06	0.296201	0.101078	0.222908	0.02081	-0.100343	0.785885
Adam15	0	0.392474	1.55876e-06	0.224925	0.200444	0.501845	9.51375e-09	0.394151	0.0169512
Lyz2	0	1.03439	1.55906e-06	0.988326	0.0171872	0.424819	0.0209589	0.24883	0.632694
Romo1	0	-0.375445	1.5774e-06	-0.19383	0.270547	-0.179272	0.00711283	-0.326068	0.00248573
Grk5	0	0.515968	1.59772e-06	0.424573	0.0553913	0.493097	1.85263e-06	0.767161	2.80344e-06
H3c1	0	0.726517	1.60408e-06	0.750142	0.00783903	0.961047	5.08695e-05	0.856227	0.000147545
Fsd1l	0	-0.439452	1.62621e-06	-0.149136	0.471144	0.0731041	0.525809	0.0524045	0.895498
Tnfrsf11a	0	0.501341	1.62651e-06	0.393106	0.0675639	0.0386904	0.839884	-0.0491383	0.928805
Tgfbr1	0	0.474605	1.62651e-06	0.554586	0.0030222	0.372031	0.000249223	0.417073	0.089887
Hint3	0	-0.39344	1.63901e-06	-0.0984162	0.616574	-0.456417	2.70639e-08	-0.311612	0.0267821
Degs1	0	0.381131	1.64127e-06	0.390806	0.0104708	0.239317	0.00164376	-0.0614057	0.885255
Serp1	0	0.64236	1.64243e-06	0.798889	0.00119664	0.584107	6.69764e-05	0.520356	0.0164853
Mknk2	0	-0.395584	1.6602e-06	-0.518691	0.000719028	-0.11441	0.299563	-0.201192	0.183076
Ifi30	0	0.547373	1.68794e-06	0.619829	0.00419964	0.205861	0.124786	0.285799	0.300625
Dym	0	-0.45892	1.69409e-06	-0.42493	0.0304563	-0.088124	0.385797	-0.165106	0.472104
Kif13a	0	-0.441904	1.72196e-06	-0.425603	0.018688	-0.303156	0.000121892	-0.205498	0.287076
Sfxn3	0	0.491591	1.72248e-06	0.478003	0.0175777	0.172739	0.187466	0.517392	0.0467989
Gna13	0	0.427714	1.75622e-06	0.416202	0.0177989	0.41269	4.04679e-05	0.281971	0.163904
Fes	0	0.517244	1.79607e-06	0.572556	0.0059987	0.217954	0.054625	0.335428	0.0638452
Lamc1	0	0.596358	1.79713e-06	0.830233	0.000251985	0.528215	1.07649e-09	0.783719	1.17761e-07
Rack1	0	0.364694	1.81367e-06	0.257455	0.101772	0.118878	0.235433	-0.109381	0.616816
Hsd17b12	0	0.442645	1.82029e-06	0.348455	0.0652082	0.360609	7.28231e-05	0.281719	0.164891
Pgrmc1	0	0.377906	1.82265e-06	0.207864	0.226838	0.303124	0.0390398	0.227607	0.15175
Il17ra	0	0.642399	1.8233e-06	0.48145	0.0898111	0.392308	3.31344e-05	0.389394	0.105641
Gapdh	0	-0.41969	1.84457e-06	-0.325848	0.0835479	0.344404	5.22272e-05	0.373883	1.42131e-05
Aprt	0	0.648286	1.85646e-06	0.310216	0.312278	0.34856	0.00247111	0.131751	0.714805
F2r	0	0.584197	1.87015e-06	0.708665	0.00308455	0.421751	2.67953e-05	0.630081	1.24578e-05
Tfe3	0	0.413798	1.87015e-06	0.375273	0.0299909	0.0835321	0.55247	0.248594	0.245157
Oaf	0	0.594991	1.87217e-06	0.711329	0.0030949	0.270817	0.0133362	0.364298	0.148741
Nap1l1	0	0.32337	1.8914e-06	0.17782	0.225718	0.0809662	0.415516	-0.136246	0.540084
Stom	0	-0.411038	1.89575e-06	-0.0987246	0.645107	-0.277154	0.00135897	-0.234145	0.107085
Gask1b	0	0.802269	1.90103e-06	1.10459	0.000368682	1.21119	3.04267e-25	1.03132	4.63067e-10
Anpep	0	0.588832	1.90644e-06	0.93959	1.36448e-05	0.197021	0.113609	0.143859	0.722148
Rbpj	0	0.442545	1.94049e-06	0.223652	0.27675	0.037988	0.841496	0.0629725	0.906806
Pip4k2a	0	0.455187	1.94436e-06	0.36347	0.0625693	0.203184	0.0681626	0.436497	0.0507365
Glul	0	-0.451238	1.95851e-06	-0.659164	0.000182116	0.2321	0.0336723	0.216386	0.15175
Timm8b	0	-0.399731	1.95851e-06	-0.27098	0.135384	-0.197303	0.0101924	-0.40728	0.0019525
Adgre5	0	0.462107	1.95851e-06	0.514909	0.00541751	0.0304399	0.842759	0.232415	0.237407
Prune2	0	-0.609345	1.96728e-06	-0.546628	0.0367977	0.113473	0.50445	0.244166	0.288529
Apobec3	0	0.430042	1.97839e-06	0.480579	0.00490066	0.139499	0.288654	0.369329	0.107071
Septin11	0	0.504408	1.98811e-06	0.921974	9.75656e-07	0.356522	0.00028455	0.582434	0.000603889
N4bp1	0	0.434157	2.01259e-06	0.105089	0.63773	-0.0871259	0.548144	-0.0762087	0.871743
Clip2	0	0.487256	2.0308e-06	0.335906	0.116655	0.0717818	0.658108	0.282106	0.338856
Slc35e1	0	-0.393462	2.04614e-06	-0.47723	0.0016737	-0.193199	0.0594839	-0.259417	0.157089
Naca	0	-0.307793	2.04781e-06	-0.432694	0.000380012	0.136704	0.0517315	-0.0603544	0.812636
Gm40469	0	0.44181	2.04837e-06	0.344284	0.0714173	0.230875	0.0361506	0.0647684	0.871724
Asb10	0	-0.495966	2.06561e-06	-0.316262	0.16584	-0.516204	1.77961e-07	-0.460959	0.000183302
Mob1a	0	0.554779	2.0766e-06	0.514211	0.0304503	0.26828	0.00891284	0.187513	0.489724
Ccdc71l	0	0.339294	2.08402e-06	0.260721	0.0734954	0.289577	0.00101556	0.0686732	0.864576
Josd2	0	-0.372977	2.12047e-06	-0.310304	0.0556936	0.0224888	0.875903	-0.257074	0.0456816
Hipk2	0	-0.383766	2.12419e-06	-0.369798	0.0205479	-0.0106156	0.947373	-0.204839	0.255815
Gpr39	0	0.492297	2.13385e-06	0.147155	0.552887	0.186473	0.107972	0.295733	0.676984
Ski	0	0.530282	2.14182e-06	0.669351	0.00121939	0.125716	0.291185	0.307915	0.265366
Pde3a	0	-0.408031	2.16749e-06	-0.290509	0.100124	-0.245456	0.00284258	-0.607854	8.8441e-06
Tubb6	0	0.826273	2.18755e-06	0.697399	0.056524	0.385281	0.00073305	0.132943	0.84005
Adam8	0	0.834692	2.19302e-06	0.595345	0.110312	0.470202	0.01597	-0.0725253	0.904379
Rpl29	0	0.285912	2.19881e-06	0.10753	0.444547	0.292648	4.23032e-06	0.0465038	0.850603
Actr3b	0	-0.484704	2.21392e-06	-0.135312	0.608837	-0.701115	1.52954e-12	-0.873344	6.704e-08
Spred1	0	0.595716	2.21392e-06	0.654116	0.00620177	0.440849	6.25399e-05	0.631426	6.62076e-06
Ywhae	0	-0.340434	2.21483e-06	-0.508348	0.00010488	-0.126154	0.0757149	-0.391392	2.72631e-05
Mydgf	0	0.422354	2.2274e-06	0.378211	0.0319941	-0.0133097	0.963131	0.083655	0.798562
H13	0	0.513391	2.22876e-06	0.181871	0.476556	0.309448	0.000114688	0.356456	0.141224
Nr1d2	0	-0.437644	2.24285e-06	-0.362982	0.0552285	-0.417864	6.39672e-08	-0.537204	1.34512e-05
Nr1d1	0	-0.516815	2.24442e-06	-0.541908	0.0102925	-0.471375	4.6438e-05	-0.321029	0.0554514
Tspan4	0	0.506786	2.24443e-06	0.2582	0.280561	0.223321	0.0730081	-0.1318	0.73358
Slc15a3	0	0.61142	2.25132e-06	0.408142	0.146228	0.0815285	0.720734	0.282882	0.298787
Gsdmd	0	0.489548	2.25132e-06	0.246082	0.271173	0.105319	0.489068	0.0644425	0.92321
Afg3l2	0	-0.41043	2.31169e-06	-0.50834	0.00242775	-0.0339397	0.740947	-0.0955574	0.685249
Odc1	0	0.389458	2.34711e-06	0.340377	0.0331567	0.223402	0.00328117	0.124919	0.596821
Ap2b1	0	0.379163	2.3885e-06	0.5174	0.000390753	0.227471	0.0153582	0.242611	0.228065
Spry1	0	0.498429	2.39908e-06	0.647085	0.000812494	0.360654	0.000218225	0.603483	0.000716776
Actr2	0	0.463783	2.44354e-06	0.419123	0.0319154	0.212066	0.0143291	0.227951	0.250661
Tceal8	0	0.467386	2.59331e-06	0.663665	0.000209405	0.339599	0.000202585	0.0885743	0.839499
Cpeb3	0	-0.570236	2.63514e-06	-0.60418	0.0105399	-0.384777	2.42926e-05	-0.505709	0.000240414
Nfs1	0	-0.398908	2.63762e-06	-0.429539	0.0102528	-0.432753	5.96918e-08	-0.493628	0.000267104
Abcb8	0	-0.446729	2.63824e-06	-0.212621	0.311602	-0.39619	1.14789e-05	-0.308015	0.0310868
Tln1	0	0.393102	2.68313e-06	0.169065	0.361301	0.699474	8.12965e-14	0.501737	7.6463e-06
Gm38425	0	0.527986	2.68313e-06	0.341736	0.150571	-0.15122	0.327901	-0.0808273	0.906701
Arhgef1	0	0.629033	2.71377e-06	0.792755	0.00127129	0.32046	8.762e-05	0.374927	0.0343898
Tmem182	0	-0.522491	2.77986e-06	-0.304211	0.204481	-0.137769	0.144219	-0.254843	0.135409
Clpx	0	-0.377415	2.82094e-06	-0.383109	0.0147535	-0.146382	0.117765	-0.288944	0.0244509
Slc25a46	0	-0.391318	2.82983e-06	-0.129796	0.496206	-0.112786	0.264945	-0.252374	0.224453
Wsb1	0	0.498369	2.85068e-06	0.4642	0.0249328	0.125239	0.419299	0.320246	0.420876
Ghr	0	-0.382053	2.85929e-06	-0.329379	0.0450091	-0.475953	4.88055e-09	-0.518374	4.39876e-06
Mmp19	0	0.4991	2.8688e-06	0.192704	0.429202	0.00251633	0.9915	0.137973	0.742281
Leprot	0	0.538602	2.89819e-06	0.844222	3.4422e-05	0.249663	0.0440055	0.374574	0.0316739
Adra1a	0	-0.635183	2.91286e-06	-0.772408	0.00244328	-0.484646	4.06188e-06	-0.777542	8.71685e-06
Rps5	0	0.389256	2.94502e-06	0.230286	0.195537	0.237267	0.00437546	0.0881505	0.722111
Chpf	0	0.498418	3.00529e-06	0.588285	0.00349766	0.583451	9.05529e-10	0.831202	3.03612e-07
Ostc	0	0.466783	3.0147e-06	0.513278	0.00698988	0.0188346	0.917827	0.0264505	0.962711
Rtl8a	0	-0.405955	3.0147e-06	-0.485812	0.00355636	-0.161518	0.0697968	-0.264452	0.156666
Rassf1	0	0.505141	3.02752e-06	0.479876	0.021873	0.187322	0.155844	0.228702	0.491657
Slc25a33	0	-0.524358	3.02752e-06	-0.343318	0.12747	-0.0832384	0.55987	-0.413551	0.053734
Homer2	0	-0.46254	3.03255e-06	-0.633242	0.000574359	-0.173056	0.116084	0.116841	0.634278
Tcp11l2	0	-0.457252	3.04396e-06	-0.220792	0.305563	-0.415619	1.00792e-05	-0.257867	0.139797
Gemin8	0	0.498759	3.06517e-06	0.469382	0.0241985	0.0573949	0.710646	-0.090508	0.873754
Olfr92	0	0.420011	3.09778e-06	0.285768	0.129184	-0.175859	0.332951	-0.220087	0.514055
Gm5150	0	0.544143	3.11704e-06	0.400203	0.0977618	0.00828048	0.968614	0.1874	0.815383
Nubp1	0	0.507884	3.13811e-06	0.45103	0.0345332	0.0946516	0.496838	0.161211	0.714805
Igsf6	0	0.609749	3.16654e-06	0.541784	0.0381215	-0.133708	0.375826	-0.0427112	0.947717
Ces1d	0	-0.655617	3.16906e-06	-0.770354	0.00380532	-1.51085	9.40901e-12	-2.14501	3.03919e-16
Hk3	0	0.660399	3.17244e-06	0.743148	0.00523834	0.0630717	0.76729	0.119129	0.846478
Stag1	0	0.404779	3.17911e-06	0.187445	0.335587	0.0782167	0.616835	0.164257	0.597078
H3f3a	0	0.300923	3.18264e-06	0.32249	0.00953839	0.219064	0.00361167	0.139447	0.374069
Akna	0	0.516408	3.18457e-06	0.388581	0.0802846	0.12032	0.402209	0.23381	0.561819
Adgra2	0	0.587114	3.23035e-06	0.509997	0.0452115	0.27071	0.0557472	0.449842	0.108615
Fam91a1	0	0.553106	3.30901e-06	0.423222	0.0961338	0.138449	0.227787	0.486212	0.0726638
Rap1b	0	0.649465	3.40944e-06	0.775387	0.00313293	0.251318	0.0364573	0.214777	0.547143
Trappc14	0	0.458165	3.42292e-06	0.261293	0.211376	0.0523967	0.757953	0.107757	0.827579
4930503L19Rik	0	0.425722	3.47062e-06	0.444144	0.0105409	0.0998218	0.507531	0.0413998	0.942021
Zfyve21	0	-0.478029	3.50556e-06	-0.160239	0.510814	-0.5707	1.30848e-09	-0.67901	0.000454835
Pdgfrb	0	0.465674	3.53831e-06	0.476646	0.0149933	0.170254	0.123532	0.345433	0.185944
Nrep	0	0.650443	3.59006e-06	0.802415	0.00178436	0.275414	0.00586281	0.320142	0.252496
Zfp651	0	-0.442772	3.59348e-06	-0.433004	0.0184511	-0.0864833	0.556193	-0.020818	0.962613
H1f2	0	0.653572	3.59905e-06	0.712407	0.00749817	0.41229	0.00268823	0.450669	0.0414697
Hspg2	0	0.406962	3.6745e-06	0.519873	0.00141624	0.650283	9.82322e-14	0.638203	2.81477e-09
Gm52451	0	0.536781	3.67453e-06	0.425646	0.0667171	0.0404164	0.837568	-0.0483271	0.943834
Unc5b	0	0.587093	3.67827e-06	0.615477	0.0130213	0.329678	0.00867128	0.564488	0.0889021
Ap4s1	0	-0.416034	3.69868e-06	-0.184093	0.351543	-0.323434	0.000369718	-0.409052	0.00462334
Atl3	0	0.426483	3.73667e-06	0.358855	0.0551996	0.360928	0.000355552	0.140235	0.684823
Col14a1	0	0.847278	3.73667e-06	1.42809	1.24273e-05	0.626721	2.55982e-06	0.611178	0.00800943
Kif1b	0	-0.344625	3.73667e-06	-0.246357	0.113252	-0.074657	0.542687	-0.165999	0.337368
Cttnbp2nl	0	0.501266	3.79763e-06	0.639791	0.00105895	0.468751	1.86788e-06	0.474288	0.0383147
Ier5l	0	0.441893	3.83038e-06	0.426954	0.0231043	0.31044	0.00240697	0.484986	0.0155819
Mrps7	0	-0.398669	3.84232e-06	-0.400117	0.0215802	-0.000991742	0.994846	-0.0627196	0.836385
Phospho1	0	-0.581505	3.87406e-06	-0.976892	1.9939e-05	-0.0495778	0.698727	-0.262895	0.15175
Asph	0	-0.362876	3.92978e-06	-0.148152	0.399706	0.00180911	0.991604	0.00713655	0.98419
Mmadhc	0	-0.344184	3.93866e-06	-0.102258	0.563085	-0.366773	1.63282e-06	-0.309055	0.0178022
Rps11	0	0.303453	3.96846e-06	0.292236	0.0244368	0.203139	0.000955938	0.0291233	0.914996
Prkcd	0	0.552811	3.98689e-06	0.532399	0.0246884	0.366069	0.00105547	0.523606	0.00828085
Tuba1b	0	0.477432	3.98794e-06	0.0661182	0.809921	0.662049	1.20952e-10	0.362385	0.0689456
Spr	0	-0.424498	3.99911e-06	-0.34093	0.0729684	-0.151967	0.103823	-0.311698	0.0305584
Popdc2	0	-0.726579	4.0154e-06	-0.960997	0.00128985	0.460169	4.82672e-09	0.284128	0.00738252
Tkt	0	0.487005	4.05753e-06	0.817036	7.49309e-06	0.185486	0.0993841	-0.103577	0.803385
Klhl5	0	0.44158	4.06005e-06	0.380656	0.0465921	0.098221	0.542687	0.120719	0.767283
Rai2	0	-0.453425	4.09811e-06	-0.329632	0.104269	-0.180363	0.120494	-0.284478	0.290214
Mmachc	0	-0.40392	4.1056e-06	-0.359754	0.0410084	-0.313932	6.07192e-05	-0.5342	0.000263739
Ssbp4	0	0.421393	4.11695e-06	0.617742	0.000154989	0.198484	0.0726263	0.0134818	0.979759
Spry2	0	0.366125	4.18973e-06	0.302869	0.0578652	0.0585287	0.661606	-0.0151289	0.975463
Sccpdh	0	-0.417496	4.20186e-06	-0.400565	0.0246253	-0.122272	0.305874	-0.167037	0.443052
Loxl3	0	0.625514	4.22566e-06	1.03451	8.92113e-06	0.318216	0.0056307	0.494144	0.0335444
Sntb2	0	0.468667	4.22566e-06	0.528631	0.00726691	0.161911	0.359172	0.276329	0.165388
Arhgef2	0	0.362925	4.24301e-06	0.409708	0.00558467	0.313891	9.76925e-05	0.424132	0.00191878
Lrrc25	0	0.50777	4.26563e-06	0.575075	0.00526988	0.188337	0.159735	0.242168	0.38997
Ppp1cc	0	0.316827	4.28112e-06	0.0334132	0.860144	0.161386	0.0414178	-0.00355605	0.9913
Rhoc	0	0.554369	4.40356e-06	0.500129	0.0405068	0.79622	2.01587e-12	0.835901	3.30319e-08
Bckdhb	0	-0.457089	4.41305e-06	-0.342699	0.0913126	-0.613186	4.49357e-10	-0.775179	1.57814e-07
Mast4	0	0.408623	4.44173e-06	0.275553	0.142689	0.513532	1.19291e-10	0.465194	0.00114625
Pptc7	0	-0.577401	4.47121e-06	-0.60441	0.0157324	-0.398201	2.51415e-07	-0.265037	0.0824319
Swap70	0	0.488032	4.56672e-06	0.282173	0.221841	0.205112	0.0757149	-0.0910362	0.875494
Mrpl2	0	-0.39588	4.69455e-06	-0.3613	0.0419516	-0.415792	1.70374e-08	-0.572189	1.7634e-06
Lgals9	0	0.527203	4.7159e-06	0.777634	0.000176639	0.51892	0.00189843	0.55111	0.0138708
P2ry6	0	0.562528	4.72073e-06	0.235723	0.405883	-0.0305078	0.881821	0.126257	0.77618
Trim25	0	0.485043	4.72263e-06	0.468992	0.0259067	0.105729	0.449913	0.301222	0.200432
Oplah	0	-0.518525	4.74316e-06	-0.319836	0.165488	-0.444278	1.74668e-05	-0.460448	0.00215831
Gfm1	0	-0.478328	4.77917e-06	-0.394498	0.0779786	-0.191552	0.0322643	-0.430025	0.000217915
Rpl23a	0	0.258525	4.81534e-06	0.243674	0.0350529	0.233956	0.000733701	0.0497961	0.840153
Cemip2	0	0.607502	4.91285e-06	0.27212	0.358294	0.112073	0.389629	0.548528	0.0177911
Rps21	0	0.293233	5.03207e-06	0.432152	0.000225249	0.00761771	0.950845	-0.142094	0.324591
Nfkb1	0	0.387572	5.06796e-06	0.189522	0.31232	0.131123	0.180331	0.0936123	0.77618
Hmga2	0	0.454174	5.06796e-06	0.42704	0.0305746	0.0704235	0.585088	0.239743	0.233586
Tap2	0	0.51856	5.08438e-06	0.545087	0.0159572	0.20694	0.0342661	0.167744	0.573713
Dstn	0	0.43019	5.09829e-06	0.270574	0.187443	0.752422	1.8229e-14	0.805354	2.80744e-10
Exoc5	0	0.431105	5.12152e-06	0.269186	0.176633	0.24073	0.0281578	0.139639	0.786682
Leng8	0	0.378782	5.18751e-06	0.309835	0.0657618	0.498077	4.56401e-07	0.235327	0.200602
Gse1	0	0.516668	5.2178e-06	0.388384	0.103176	0.0264316	0.865721	0.281869	0.321602
Yif1a	0	-0.402852	5.2178e-06	-0.133453	0.518729	-0.0279437	0.850589	-0.276656	0.0933338
Esd	0	0.337543	5.28771e-06	0.128973	0.448763	0.38752	3.07288e-08	0.145255	0.388897
Eln	0	1.20397	5.30842e-06	1.6789	0.000313504	1.74229	8.8124e-11	2.09698	1.20199e-17
Carhsp1	0	0.475828	5.3114e-06	0.0453132	0.877278	0.306755	0.0029261	0.283178	0.264994
Runx1	0	0.542268	5.40679e-06	0.750082	0.000523543	0.455153	4.63731e-05	0.0356116	0.956183
Neurl3	0	0.520319	5.43106e-06	0.54927	0.0128296	0.340839	0.0192579	0.220881	0.619445
Epb41	0	-0.420769	5.45026e-06	-0.208807	0.303024	-0.212444	0.0180569	-0.164742	0.39698
Cyp20a1	0	0.434838	5.52436e-06	0.321656	0.101139	0.034884	0.83791	0.0919617	0.830466
Casq2	0	-0.622684	5.53394e-06	-0.411434	0.152743	0.116366	0.478972	0.473553	0.000358336
Sh3bp2	0	0.567139	5.60007e-06	0.435355	0.0945418	0.000860938	0.997508	0.150587	0.819875
H2-DMa	0	0.530794	5.6542e-06	0.393895	0.0929233	0.0812214	0.634638	-0.120863	0.837466
Ltbp2	0	0.920598	5.66199e-06	1.55755	9.80335e-06	0.929163	1.38262e-06	1.28906	8.64071e-06
Paqr9	0	-0.529177	5.71184e-06	-0.285599	0.248517	-0.27576	0.00592631	-0.546034	0.000827208
Ssxb9	0	0.547044	5.72403e-06	0.298404	0.255218	-0.0378391	0.859383	0.099054	0.885725
Marcks	0	0.516601	5.87275e-06	1.04778	1.77436e-07	0.375365	7.36264e-06	0.389056	0.00392913
Eif2s3x	0	0.489617	5.91967e-06	0.59939	0.00281003	0.0234998	0.866166	0.0820438	0.854085
Wipf1	0	0.550145	5.92704e-06	0.583868	0.0115442	0.246219	0.0614424	0.249538	0.413247
Cd99	0	0.361911	6.07391e-06	0.591904	3.86467e-05	0.358685	1.12859e-05	0.306951	0.00381341
Snap23	0	0.373934	6.09199e-06	0.257874	0.133326	0.0583086	0.638815	0.201993	0.404008
Dync1i2	0	0.334721	6.10544e-06	0.38574	0.00544237	0.472842	2.2929e-07	0.269913	0.0749053
Hhatl	0	-0.379667	6.10544e-06	-0.264338	0.132769	-0.288277	0.000911449	-0.722576	1.85586e-08
Isoc2a	0	-0.405482	6.11335e-06	-0.231874	0.228467	-0.593837	3.89283e-11	-0.874592	7.27126e-09
Edem1	0	0.542777	6.12169e-06	0.452502	0.0638225	0.180099	0.24799	0.0317887	0.960355
Rhot2	0	-0.466763	6.16062e-06	-0.584693	0.00236912	-0.344421	9.52003e-05	-0.383112	0.0336652
Pimreg	0	0.434227	6.23512e-06	0.599218	0.000518919	0.521938	1.41881e-08	0.271564	0.324316
Tgif1	0	0.51105	6.25578e-06	0.397122	0.0851815	0.227599	0.102124	0.306285	0.341076
Rpl26	0	0.264953	6.29623e-06	0.158993	0.21751	0.250774	0.000224533	0.0147882	0.964907
Narf	0	-0.43005	6.30049e-06	-0.253986	0.22015	-0.317308	6.22826e-05	-0.167465	0.499691
Pi15	0	0.645137	6.31652e-06	0.098086	0.796522	0.0526289	0.763758	0.160191	0.698393
2310022A10Rik	0	-0.38336	6.45012e-06	-0.522218	0.00104214	0.0326689	0.822359	0.0647909	0.845808
Tlr7	0	0.550452	6.46834e-06	0.831207	6.17013e-05	0.0975178	0.620816	0.316971	0.406248
Myof	0	0.495531	6.50117e-06	0.301434	0.204219	0.39178	0.00108472	0.597181	0.00748604
Marchf2	0	-0.38019	6.55606e-06	-0.42917	0.00777091	-0.044576	0.682741	0.0513303	0.874848
Bmp2k	0	0.46727	6.58956e-06	0.380739	0.0726849	0.201737	0.146539	0.284142	0.244684
Cmklr1	0	0.63133	6.63559e-06	0.495626	0.0906809	0.239271	0.114632	0.497362	0.0623606
Thy1	0	0.449113	6.63559e-06	0.502342	0.00858501	0.37276	0.00162759	0.183634	0.633378
Kcnh2	0	-0.551894	6.79507e-06	-0.562477	0.0203736	-0.284135	0.00208746	-0.223605	0.193315
Sprr2b	0	0.467238	6.85312e-06	0.32108	0.143721	0.21066	0.0977982	-0.135521	0.767313
Fam3c	0	0.436305	6.86166e-06	0.644073	0.000183234	0.161086	0.172373	0.0292133	0.951468
Ncstn	0	0.398108	7.0142e-06	0.198287	0.306378	0.172495	0.107455	0.142792	0.617358
Nf2	0	-0.349834	7.04445e-06	-0.370535	0.0136654	-0.0786291	0.436273	-0.0452461	0.90228
Arhgap25	0	0.490921	7.08421e-06	0.385839	0.0776055	0.0956471	0.530355	0.138611	0.77185
Fam114a1	0	0.518736	7.26997e-06	0.977954	1.80947e-06	0.380117	2.71193e-05	0.22749	0.570187
Pitpnc1	0	-0.466174	7.2701e-06	-0.26268	0.233819	-0.410041	2.16484e-07	-0.549574	0.0012256
Snrpg	0	0.342989	7.35783e-06	0.193804	0.242175	-0.0207543	0.883858	0.212259	0.338557
Gm51591	0	0.412836	7.41006e-06	0.176318	0.391398	0.328461	0.00276598	0.15459	0.310992
Lce1i	0	0.402453	7.47928e-06	0.291331	0.113652	0.132646	0.286132	-0.0146217	0.979629
Prex1	0	0.463833	7.49474e-06	0.348316	0.101772	0.116312	0.381757	0.162301	0.693804
Cd300lb	0	0.613419	7.49748e-06	0.549991	0.0480315	0.193084	0.189281	0.0125151	0.98731
Ptp4a3	0	-0.527453	7.49748e-06	-0.9059	1.40504e-05	0.0160233	0.917432	-0.0036447	0.99162
Asb11	0	-0.48634	7.51988e-06	-0.419669	0.0632391	-0.104393	0.371144	0.107227	0.77618
Hook3	0	0.353883	7.59491e-06	0.394218	0.00803136	0.0836469	0.459159	0.215649	0.485649
Akr1b8	0	0.48888	7.68897e-06	0.288943	0.216801	0.415997	0.00132755	0.302693	0.337569
Msmo1	0	0.464087	7.71122e-06	0.393018	0.0606306	-0.0232024	0.901819	0.0532968	0.916567
Gbp2	0	0.513417	7.79641e-06	0.194324	0.468225	0.240131	0.0279991	0.00956878	0.988546
Trim55	0	-0.449289	7.81302e-06	-0.54737	0.00309768	0.0579068	0.635596	0.111844	0.651716
Timmdc1	0	-0.384547	7.82009e-06	-0.297489	0.0884288	-0.131954	0.227679	-0.124793	0.634381
Snx1	0	0.413646	7.86262e-06	0.403929	0.0254863	0.243052	0.0234566	0.141292	0.650443
Timm10b	0	0.448248	7.89386e-06	0.441366	0.0243577	0.0309812	0.841232	0.0725908	0.873606
Adam10	0	0.340773	7.89386e-06	0.493804	0.000254482	0.324545	0.000106057	0.10014	0.799004
Rac2	0	0.560964	7.92702e-06	0.580947	0.0170912	0.0234002	0.914137	0.232829	0.522758
AV320801	0	0.474324	7.94484e-06	0.429005	0.0389385	0.100147	0.504606	0.0383899	0.949931
Card19	0	-0.386717	7.94702e-06	-0.533057	0.000919724	0.0225501	0.842181	-0.36219	0.0129863
Fam160a1	0	-0.482945	8.05094e-06	-0.409027	0.0631468	-0.0875211	0.484876	0.182234	0.529991
Snx4	0	0.372149	8.05094e-06	0.042911	0.849691	0.167189	0.100056	0.317667	0.162048
B430306N03Rik	0	0.53842	8.11355e-06	0.204352	0.455145	-0.0405131	0.838218	0.077757	0.896648
Dram1	0	0.534313	8.12559e-06	0.270944	0.297749	0.0499426	0.793018	0.008025	0.991378
Crip3	0	0.321616	8.27305e-06	0.250303	0.0895359	0.1441	0.231906	0.115462	0.794365
Ywhaz	0	0.485397	8.27458e-06	0.363846	0.110848	0.520731	5.22187e-07	0.374531	0.0599659
Rpl23	0	0.293275	8.28389e-06	0.398744	0.0011285	0.244721	9.24307e-05	-0.0627004	0.790322
Spcs3	0	0.592762	8.3402e-06	0.325229	0.259703	0.731623	3.06944e-14	0.317274	0.0621648
Sirt3	0	-0.411792	8.36976e-06	-0.460245	0.00847574	-0.291294	0.000114445	-0.0531142	0.889254
Cep250	0	0.409023	8.38604e-06	0.28209	0.129563	0.212743	0.0469221	0.0536228	0.928805
Dpep2	0	0.495754	8.40847e-06	0.478007	0.0285964	0.0362423	0.878624	0.16659	0.739549
Phyhd1	0	-0.443267	8.44392e-06	-0.676681	0.000190031	0.126779	0.267808	-0.0349531	0.923932
Dhrsx	0	0.498669	8.47212e-06	0.528821	0.013743	0.0483017	0.788486	0.00777238	0.989105
9930111J21Rik1	0	0.365758	8.55733e-06	0.28226	0.0939586	0.184101	0.14785	0.121964	0.812537
Nrap	0	-0.754186	8.69876e-06	-1.07193	0.000692563	0.0316133	0.831519	0.0577557	0.846064
Ext1	0	0.366196	8.71268e-06	0.497366	0.00103489	0.3112	0.000490349	0.434457	0.00318688
Rps7	0	0.279306	8.72545e-06	0.251655	0.0473806	0.149953	0.08507	-0.132476	0.360471
Dynlt1a	0	0.465033	8.82884e-06	0.106595	0.680322	0.269882	0.023704	0.205288	0.767708
Smap1	0	0.42735	9.00737e-06	0.449852	0.0155656	0.121646	0.292941	0.403425	0.113109
Col6a1	0	0.81264	9.01837e-06	1.1347	0.000735924	1.14974	1.61601e-17	1.63975	6.58235e-19
Irf2bpl	0	0.374134	9.16416e-06	0.28475	0.10897	0.252628	0.00372573	0.352298	0.0270785
M6pr	0	0.421123	9.18559e-06	0.35867	0.0619978	0.221097	0.033078	-0.000497794	0.999331
Ndst2	0	0.378351	9.18559e-06	0.242071	0.179089	0.0464045	0.762745	0.16472	0.757401
Pdgfra	0	0.520389	9.35613e-06	0.562708	0.0123032	0.0781748	0.586135	0.437568	0.0471252
Eno1	0	0.414496	9.73087e-06	0.167386	0.42042	0.75345	2.38107e-16	0.59297	2.8412e-08
Cyb5r3	0	0.400071	9.7379e-06	0.374565	0.0380654	0.74657	6.27769e-15	0.57391	0.00206925
Eif2ak3	0	0.483986	9.77884e-06	0.616943	0.00189008	0.131026	0.400808	0.323814	0.25476
Ctnna1	0	-0.326506	9.84285e-06	-0.318078	0.0320105	0.168303	0.0600182	-0.144488	0.340502
Tnfaip8	0	-0.388752	9.84655e-06	-0.288757	0.13032	-0.356402	0.000212845	-0.587835	0.000125588
Asrgl1	0	-0.39568	9.91476e-06	-0.540502	0.00089324	-0.276275	0.00290341	-0.204447	0.424197
G6pdx	0	0.556672	9.91476e-06	0.62456	0.00907679	0.181982	0.355793	0.0209489	0.979759
Ank3	0	-0.43039	1.01411e-05	-0.375305	0.0571268	0.159324	0.10593	0.426668	0.00797101
Aamdc	0	-0.412725	1.01604e-05	-0.388707	0.0363369	-0.409531	3.74965e-05	-0.38076	0.0362249
Chsy1	0	0.493482	1.03773e-05	0.479457	0.0299048	0.122076	0.377916	0.161629	0.680281
Fdx2	0	-0.413219	1.05308e-05	-0.432576	0.0181771	0.0385517	0.818108	0.295343	0.119188
Gusb	0	0.579658	1.0839e-05	0.844419	0.000276065	0.206148	0.129351	-0.15107	0.686324
Grk2	0	0.44153	1.08754e-05	0.347549	0.0943469	0.131159	0.302059	-0.0745792	0.873606
Csnk1g3	0	0.423437	1.08854e-05	0.107995	0.633026	0.364046	0.000178818	0.132181	0.823427
Slc39a13	0	0.460791	1.09241e-05	0.441244	0.0302205	0.297345	0.00252752	0.0430321	0.939292
Jpt1	0	0.388848	1.12677e-05	0.295112	0.103366	0.514037	8.1998e-09	0.497295	8.15393e-05
Calm1	0	0.393041	1.13993e-05	0.121521	0.560547	0.407959	2.84662e-07	0.260861	0.0198225
Bcap31	0	0.397424	1.14155e-05	0.581256	0.000277523	0.199523	0.0423448	0.166188	0.45927
Cltc	0	0.30151	1.14486e-05	0.231721	0.0984654	0.445583	6.53864e-09	0.375886	0.00643193
Tlr2	0	0.589114	1.14818e-05	0.658359	0.00956852	0.119796	0.415642	0.204755	0.602455
Atp8b1	0	0.450352	1.14939e-05	-0.00609387	0.984119	0.246886	0.0286744	0.305787	0.293127
Mthfr	0	0.468753	1.14971e-05	0.385162	0.0755851	0.450322	2.47334e-06	0.250822	0.354955
Fgl2	0	0.819464	1.1574e-05	0.761525	0.0394466	1.2038	2.78501e-13	1.18003	4.14255e-10
Col18a1	0	0.553493	1.16264e-05	0.239811	0.38496	0.45581	2.55533e-05	0.479898	0.115859
Lama5	0	-0.526272	1.16506e-05	-0.642573	0.00431368	0.100255	0.488772	-0.120437	0.663894
Tbc1d2b	0	0.42471	1.1785e-05	0.238512	0.238945	-0.000282547	0.999162	0.342291	0.376226
Cd37	0	0.593312	1.18351e-05	0.697689	0.00633539	0.0809483	0.669384	0.330264	0.568091
Gab2	0	0.575584	1.1865e-05	0.677601	0.00633539	0.441331	6.13935e-05	0.561805	0.00270907
Egr2	0	0.681856	1.21272e-05	0.639485	0.0394115	0.272886	0.0438636	0.247745	0.644291
Clip4	0	-0.479666	1.2198e-05	-0.649577	0.00152518	0.0973107	0.335287	-0.12523	0.551951
Myo9b	0	0.432312	1.22258e-05	0.319723	0.117503	0.299632	0.0100166	0.497286	0.00377592
Ap2m1	0	0.264344	1.2399e-05	0.165933	0.196296	0.273626	1.88242e-05	0.0947128	0.684117
Uty	0	-0.532781	1.24377e-05	-0.418521	0.087778	-0.058232	0.751291	-0.13144	0.736664
Rcn1	0	0.440026	1.24457e-05	0.408881	0.0462993	0.0346134	0.863573	0.22016	0.76587
Tmem176a	0	0.594157	1.28039e-05	0.693849	0.00577798	0.391053	6.14048e-05	0.414592	0.00907183
Ccn1	0	0.726165	1.298e-05	0.837529	0.00776023	0.374807	0.0043	0.414855	0.0186921
Diaph3	0	0.4984	1.29838e-05	0.464138	0.035316	-0.0435768	0.816775	0.265057	0.465294
Rras	0	0.466521	1.29911e-05	0.339509	0.127695	0.465985	4.73078e-06	0.378387	0.0223753
Pcdhgc3	0	0.449548	1.30383e-05	0.772365	1.6188e-05	0.276773	0.00182681	0.287931	0.123008
Abhd18	0	-0.446494	1.32949e-05	-0.343094	0.0910718	-0.375749	0.000780888	-0.22581	0.206551
Eif6	0	0.429904	1.3357e-05	0.185554	0.408149	0.360454	3.31344e-05	0.140824	0.619032
Gpt	0	-0.475819	1.34177e-05	-0.491212	0.0267837	-0.686824	1.34449e-10	-0.998258	3.90458e-09
Sla	0	0.55124	1.34245e-05	0.154221	0.606734	0.0955937	0.623353	-0.0682183	0.940111
Lipa	0	0.509897	1.34245e-05	0.714727	0.00066676	0.295493	0.0359812	0.546308	0.00143032
Cd84	0	0.642461	1.34404e-05	0.617846	0.0379537	0.139305	0.436318	-0.129745	0.872306
Rorc	0	-0.409152	1.35275e-05	-0.313086	0.0941034	-0.17526	0.145248	-0.0988035	0.805367
Stard3nl	0	0.475502	1.3811e-05	0.37745	0.0910718	0.166045	0.207714	-0.0510569	0.924621
A530016L24Rik	0	-0.525814	1.3974e-05	-0.572378	0.0114447	-0.530213	3.12465e-06	-0.547715	0.00364587
Gm10662	0	0.403743	1.40957e-05	0.0639611	0.791614	0.132221	0.300332	0.188108	0.262095
Ugdh	0	0.540014	1.41772e-05	0.709618	0.00166954	0.162127	0.212137	0.404582	0.0519202
Rnf213	0	0.562391	1.42064e-05	0.734757	0.00192005	0.357091	0.0221947	0.463327	0.00591746
Dusp7	0	-0.368604	1.43836e-05	-0.235554	0.200643	-0.210463	0.0268234	-0.225364	0.112312
Calm2	0	0.324236	1.43991e-05	0.341914	0.0178889	0.453933	1.04399e-08	0.165661	0.268051
Tns3	0	0.615534	1.46794e-05	0.418933	0.168768	0.174561	0.220602	0.14852	0.711859
Erh	0	0.407882	1.46892e-05	0.185383	0.372998	0.181825	0.0545645	0.079554	0.808763
Arhgap26	0	-0.473032	1.47655e-05	-0.625773	0.00243965	-0.0421435	0.745363	-0.421006	0.00186191
Rxrg	0	-0.422189	1.47745e-05	-0.31633	0.112668	-0.288778	0.00242761	-0.370033	0.0190835
Nab2	0	0.466237	1.48234e-05	0.653829	0.000719028	0.336249	0.000642839	0.246464	0.468872
Rmdn1	0	-0.395776	1.48448e-05	-0.406168	0.0262538	-0.0684877	0.551828	-0.276506	0.0921054
Dnajc3	0	0.350788	1.48576e-05	0.43813	0.00324314	0.26773	0.00769356	-0.0188787	0.970189
Ints6l	0	0.503059	1.4961e-05	0.089657	0.763776	-0.0713305	0.661476	0.294463	0.399185
Phb2	0	-0.35797	1.51055e-05	-0.609387	4.13776e-05	-0.335296	2.81585e-05	-0.114017	0.693804
Myl9	0	0.715814	1.51293e-05	0.586382	0.0695967	0.817257	3.03768e-10	0.476274	0.0352942
Il17rc	0	0.479983	1.51927e-05	0.267287	0.24845	0.0594106	0.749232	0.00210155	0.996843
Etv6	0	0.439306	1.53113e-05	0.34526	0.0949599	0.217998	0.0451076	0.160547	0.672296
Gys1	0	-0.425371	1.55397e-05	-0.446182	0.0165483	0.0731	0.647895	-0.0457525	0.91726
Msr1	0	0.681775	1.56117e-05	0.184639	0.629204	0.336857	0.141599	0.0897148	0.911792
Gpr65	0	0.49419	1.56485e-05	0.425682	0.056727	0.138744	0.364538	-0.0364562	0.962711
Abcd3	0	-0.381253	1.56864e-05	-0.297649	0.0984781	-0.415948	1.49484e-07	-0.601178	4.02861e-07
Ch25h	0	0.555248	1.57479e-05	0.259791	0.375039	0.114954	0.443316	-0.0423096	0.951971
Bola2	0	0.358507	1.57599e-05	0.270348	0.109605	0.350809	2.76074e-05	0.220317	0.207604
Fahd1	0	-0.414077	1.57658e-05	-0.434874	0.0234344	-0.280465	0.000813407	-0.274127	0.0661519
Pttg1	0	-0.457007	1.57815e-05	-0.275921	0.228091	-0.51656	2.3916e-07	-0.324574	0.0301281
Scd2	0	0.512013	1.57861e-05	0.654155	0.00287288	0.168093	0.216213	0.394815	0.0704341
Lst1	0	0.616535	1.57861e-05	0.768198	0.00338581	-0.176318	0.255121	0.213473	0.620816
Fcgr4	0	0.519477	1.57861e-05	0.509527	0.0390856	0.113784	0.417285	0.419816	0.133771
Sptbn1	0	-0.377228	1.60729e-05	-0.213922	0.264541	-0.0445221	0.661245	-0.00998098	0.973411
Panx1	0	0.506429	1.60778e-05	0.169929	0.528441	0.251273	0.059237	0.504714	0.127382
Snrpf	0	0.331295	1.63662e-05	0.00783713	0.972397	0.0251133	0.869005	-0.326439	0.0780942
Kctd11	0	0.462358	1.64245e-05	0.487196	0.0172796	0.16639	0.172686	0.265464	0.288016
Ahnak	0	0.39177	1.65658e-05	0.387053	0.0287136	0.448349	1.91156e-07	0.242832	0.0936518
Ptgis	0	0.53485	1.66308e-05	0.5358	0.0313077	0.360233	0.000795928	0.4558	0.0266903
Sult1a1	0	-0.423503	1.67478e-05	-0.491613	0.00879684	0.0192647	0.916336	0.17104	0.684867
Nceh1	0	-0.414305	1.68167e-05	-0.38451	0.0394115	-0.160644	0.151566	-0.290987	0.0988119
Gata6	0	-0.407937	1.6929e-05	-0.442778	0.0154142	0.104535	0.309674	-0.0783066	0.841115
Mcf2l	0	-0.518656	1.69539e-05	-0.451061	0.0737633	0.231186	0.023422	0.36321	0.0247666
Os9	0	0.427483	1.72135e-05	0.585929	0.0011965	0.0284065	0.850484	0.305314	0.18535
Ctdsp2	0	0.367263	1.72135e-05	0.401226	0.0149515	0.199185	0.0129185	0.048102	0.894392
Ednrb	0	0.546631	1.72135e-05	0.0944417	0.775497	0.202316	0.189615	0.401199	0.228555
S1pr2	0	0.481689	1.76251e-05	0.359588	0.113823	-0.0836513	0.606141	0.326645	0.307967
Plpbp	0	-0.332123	1.77148e-05	-0.188332	0.266654	-0.195195	0.0249293	-0.214318	0.194227
Hdac4	0	-0.398088	1.77441e-05	-0.413033	0.0196532	-0.269705	0.00454416	-0.411102	0.00837652
Pja2	0	-0.311968	1.78901e-05	-0.345482	0.0126999	-0.0977384	0.32402	-0.27492	0.0955898
Serpinf1	0	0.739187	1.80736e-05	0.968237	0.00200343	0.802592	7.58788e-14	1.36546	2.17448e-13
Mapkapk2	0	-0.300659	1.82847e-05	-0.361413	0.00793428	-0.0321263	0.757924	-0.066239	0.800739
Rab3il1	0	0.588327	1.84182e-05	0.4739	0.0958142	0.205464	0.118024	0.380215	0.183269
Npdc1	0	0.406768	1.86379e-05	0.580522	0.000718076	0.27762	0.0268962	0.647246	0.000140003
Col27a1	0	0.503448	1.87093e-05	0.600989	0.00531761	0.212974	0.143908	0.346776	0.210988
Hsp90aa1	0	0.41014	1.885e-05	0.273217	0.174687	0.611525	3.81361e-13	0.674191	1.74778e-08
Cd302	0	0.468156	1.90168e-05	0.483405	0.0199149	0.000235731	0.999433	0.0280388	0.962613
Tnfrsf14	0	0.491829	1.9424e-05	0.275709	0.273039	0.00328324	0.989779	0.129815	0.852554
Mrc2	0	0.557142	1.95083e-05	0.897022	8.69178e-05	0.50132	1.83875e-07	0.816548	6.8533e-06
1810055G02Rik	0	0.458219	1.95083e-05	0.348671	0.107411	0.129647	0.399306	0.390364	0.122692
Smcr8	0	0.441481	1.95956e-05	0.603182	0.00120537	0.0913002	0.487729	0.013087	0.979629
Pgm5	0	-0.393757	1.99261e-05	-0.118006	0.5887	-0.0846075	0.467625	-0.271364	0.0984522
Amdhd2	0	0.413526	2.01132e-05	0.404932	0.0305746	0.18483	0.175146	0.156444	0.581985
Gm13272	0	0.358502	2.01411e-05	0.411511	0.00843672	0.300674	0.00453492	0.290713	0.0352662
Rrp36	0	0.379339	2.0447e-05	0.416416	0.0155656	0.165674	0.0469533	0.142268	0.467687
Osbp	0	-0.340998	2.06331e-05	-0.274554	0.0979817	-0.027071	0.844921	0.00969276	0.979193
Casp3	0	0.483268	2.07285e-05	0.264909	0.289775	0.076442	0.672988	-0.0208119	0.979759
Bcl7c	0	0.383249	2.07285e-05	0.506192	0.0020098	0.329485	1.32731e-05	0.292698	0.113279
Csk	0	0.41571	2.07285e-05	0.232453	0.270586	0.0279801	0.871828	0.145502	0.716458
Ece1	0	0.497583	2.07407e-05	0.349947	0.152489	0.0430268	0.794703	0.221173	0.266254
Nme1	0	0.460305	2.09258e-05	0.51426	0.01004	0.08578	0.562075	0.0986512	0.854085
Rbp1	0	0.666992	2.10709e-05	1.11936	3.97367e-05	0.728111	5.13486e-09	0.790101	2.33384e-05
Shld1	0	-0.531072	2.13596e-05	-0.542228	0.0190809	-0.61242	1.02926e-07	-0.735008	3.82411e-05
Fcrls	0	0.629398	2.13825e-05	0.917562	0.000458841	0.436266	0.00682102	0.490103	0.024333
Optn	0	-0.400023	2.16844e-05	-0.212523	0.300078	-0.213334	0.0440758	-0.261922	0.165412
Naip5	0	0.439126	2.17988e-05	0.288598	0.179526	-0.0906932	0.589243	-0.0513744	0.937318
Mapre1	0	0.341321	2.18976e-05	0.310109	0.0521167	0.532428	2.01432e-13	0.444692	0.00312617
Hspb7	0	-0.817204	2.19454e-05	-1.2889	0.000329867	0.414887	0.000285863	0.656395	9.65031e-09
Ostf1	0	0.392142	2.19556e-05	0.305134	0.102706	0.230343	0.0251659	0.083447	0.83304
LOC118568632	0	0.425286	2.20978e-05	0.165301	0.465297	0.307691	0.0110038	0.198077	0.0729464
Siglec1	0	0.629138	2.2186e-05	0.689328	0.0177166	0.139321	0.511054	0.555827	0.00863142
Atp2b1	0	0.361331	2.22634e-05	0.251872	0.151344	0.22362	0.0513158	0.0310926	0.949928
Pacsin3	0	-0.409941	2.25307e-05	-0.359074	0.0700864	0.385965	9.8033e-07	0.215717	0.0848706
Cfh	0	0.961438	2.32518e-05	1.33672	0.000984777	0.677498	6.44526e-06	1.44081	9.70633e-14
Oxnad1	0	-0.42295	2.33538e-05	-0.510327	0.00574033	-0.289696	0.000955574	-0.197543	0.271393
Lamb1	0	0.404804	2.39829e-05	0.435238	0.0173456	0.304786	0.000382322	0.405852	0.00576019
Adam19	0	0.431091	2.40258e-05	0.41989	0.0349393	0.803906	9.38248e-16	0.742386	9.49757e-06
Metrnl	0	0.518614	2.41108e-05	0.287282	0.292331	0.00255533	0.9915	0.0141747	0.980949
Fitm1	0	-0.42154	2.42679e-05	-0.497274	0.0101893	-0.686098	4.14778e-10	-0.662762	1.21329e-05
Pcnt	0	-0.388649	2.42937e-05	-0.460359	0.0085974	-0.0216439	0.875903	-0.174587	0.490248
Lmbr1	0	0.379928	2.4314e-05	0.276633	0.131547	-0.0304962	0.849096	-0.067958	0.893448
Atic	0	0.336709	2.43849e-05	0.178152	0.302015	0.0814127	0.572954	-0.01358	0.979759
Sox4	0	0.593214	2.45598e-05	0.629149	0.0187959	-0.102431	0.422609	0.290637	0.15175
Snai1	0	0.510695	2.4607e-05	0.73441	0.000672849	0.18021	0.231852	0.0803065	0.890871
Ms4a4a	0	0.60092	2.50812e-05	0.418515	0.15904	0.235491	0.212756	0.43769	0.11014
Pcbd2	0	0.285756	2.53161e-05	0.451556	0.000181114	0.0926046	0.300015	0.172592	0.205546
AF067061	0	0.406113	2.53972e-05	0.0973209	0.678112	-0.0199339	0.914234	0.0235441	0.972669
Hpgds	0	0.535114	2.53972e-05	0.557112	0.0296733	0.196815	0.424187	0.0860715	0.897055
Por	0	0.437639	2.54653e-05	0.219504	0.336245	0.00578909	0.973586	0.0206696	0.970082
Poldip3	0	0.356652	2.55039e-05	0.406446	0.0105399	0.135784	0.227056	0.103179	0.793349
Pkn1	0	0.350708	2.55906e-05	-0.0239264	0.919202	0.111045	0.327477	0.247668	0.387865
Cd24a	0	0.457636	2.58591e-05	0.430002	0.0411732	0.430736	4.18378e-05	0.596286	0.0278141
Gmppb	0	0.401026	2.60573e-05	0.415862	0.0241127	0.05404	0.716178	0.057068	0.916979
P4ha1	0	0.433246	2.61745e-05	0.179558	0.450053	0.266991	0.00210354	0.515869	0.00858452
Oat	0	-0.313598	2.62834e-05	-0.268709	0.0760908	-0.277758	0.000140566	-0.433144	2.57674e-05
Chrm2	0	-0.440903	2.6528e-05	-0.227022	0.318743	-0.19561	0.0303372	-0.382115	0.0159209
Arhgap31	0	0.399602	2.66756e-05	0.433247	0.0175444	0.305392	0.00044229	0.661222	4.22032e-06
Mfap4	0	1.10716	2.68604e-05	1.88926	3.52854e-05	1.80596	1.6583e-13	2.20358	7.10514e-19
Ifitm1	0	0.461207	2.71465e-05	-0.128121	0.620849	0.000504526	0.998197	-0.104754	0.885725
Rhox4a	0	0.470622	2.71522e-05	0.594416	0.0036786	0.144557	0.280647	-0.133602	0.688659
Adcy5	0	-0.408597	2.75998e-05	-0.264917	0.192439	0.235738	0.0141342	0.35426	0.00775379
Wdr1	0	0.388622	2.95286e-05	0.237101	0.233965	0.584945	8.76536e-12	0.595157	2.80344e-06
Ap3d1	0	0.377178	2.95286e-05	0.303543	0.0978573	0.283029	0.000727211	0.145369	0.557611
Cmtm6	0	0.449708	2.95286e-05	0.262401	0.252654	0.129957	0.231843	0.121592	0.736796
Plac9a	0	0.435109	2.97061e-05	0.485058	0.01467	0.625169	2.2185e-08	0.422037	0.0163054
Sash1	0	0.39088	3.00097e-05	0.479862	0.00587797	0.157458	0.223267	0.191834	0.73358
Atpif1	0	-0.42481	3.02558e-05	-0.286109	0.189003	0.824661	1.76836e-07	0.777435	9.89179e-11
Kif21b	0	0.453257	3.03774e-05	0.367471	0.102638	-0.0158797	0.941278	-0.175377	0.699265
Spg21	0	0.424777	3.03774e-05	0.591995	0.00127139	0.297661	0.0073397	0.264972	0.477835
Adamts10	0	0.539568	3.05491e-05	0.866712	0.000155227	0.55792	6.02795e-08	0.86204	2.39848e-08
Il6ra	0	0.394936	3.07094e-05	0.37828	0.0401558	0.17079	0.145841	0.198715	0.575243
Cbl	0	0.423492	3.08582e-05	0.276481	0.200748	0.207599	0.0422154	0.109403	0.824218
Trp53	0	0.410616	3.08582e-05	0.412634	0.0317127	0.196069	0.117891	0.216076	0.420232
Fblim1	0	-0.356964	3.08954e-05	-0.331087	0.055517	-0.196886	0.0194941	-0.0868905	0.695118
Ube2g1	0	-0.375957	3.09967e-05	-0.323153	0.076301	-0.112188	0.196067	-0.0949785	0.75396
Cyp1b1	0	0.603277	3.15392e-05	0.674521	0.0161917	0.357932	0.00120987	0.485777	0.0258153
Socs3	0	0.72426	3.15709e-05	0.541617	0.135384	0.428239	0.0184365	-0.0599205	0.922697
Il1rl1	0	0.513744	3.16009e-05	0.417016	0.0904105	0.0799556	0.594578	-0.18469	0.70042
Nmrk2	0	1.13725	3.18264e-05	0.792072	0.164242	1.95384	1.65367e-11	2.2612	4.11019e-05
Dcaf6	0	-0.341155	3.19518e-05	-0.21521	0.210812	-0.180441	0.0464973	-0.391146	0.0622628
Ptger4	0	0.468548	3.1994e-05	0.445616	0.0306738	-0.127224	0.44348	0.0754912	0.906113
Gnb2	0	0.289624	3.20044e-05	0.231814	0.101375	0.135743	0.14176	0.0407063	0.918357
Foxn2	0	0.381583	3.21516e-05	0.319561	0.0829654	0.14067	0.180041	0.102289	0.82329
Slc16a3	0	0.52878	3.23234e-05	0.18007	0.544144	0.0103554	0.965132	0.273205	0.564717
Ptgds	0	-0.842203	3.23715e-05	-0.962342	0.0147161	0.0675817	0.864515	0.102278	0.896036
Tmem45a	0	0.594864	3.24389e-05	0.89388	0.000449791	0.0826339	0.754552	0.338015	0.201784
Ufm1	0	0.327527	3.26253e-05	0.194319	0.24852	0.220283	0.0130941	0.132045	0.686324
Slc39a7	0	0.363028	3.26253e-05	0.249333	0.169829	0.135094	0.344403	0.331794	0.132641
Mertk	0	0.452159	3.28167e-05	0.389545	0.0724508	0.25327	0.0300216	0.157627	0.722976
Dclk1	0	0.471765	3.31895e-05	0.680919	0.000895925	0.157826	0.224992	0.0642818	0.918137
R3hdm2	0	-0.383948	3.3405e-05	-0.352156	0.0602293	-0.244628	0.00671372	-0.0715921	0.827579
Mxra7	0	0.505291	3.35132e-05	0.978218	3.56218e-06	0.680737	2.05455e-11	0.777559	2.39945e-07
Ndufb2	0	-0.439153	3.3603e-05	-0.321652	0.139979	-0.45024	6.29971e-07	-0.334673	0.00662547
Api5	0	0.380093	3.3692e-05	0.226327	0.242805	-0.0685212	0.632093	-0.274907	0.214489
Capn2	0	0.346014	3.3865e-05	0.336285	0.0392279	0.438466	1.33911e-07	0.3069	0.0357047
Gfpt2	0	0.574566	3.38946e-05	0.372201	0.203043	0.513633	6.15738e-07	0.372715	0.086031
4833439L19Rik	0	-0.281929	3.3937e-05	-0.155909	0.292002	0.0914536	0.296306	-0.121468	0.62363
Arf3	0	0.432057	3.39588e-05	0.609156	0.0013472	0.268574	0.00761913	0.45365	0.0432449
Smarcb1	0	0.472981	3.39646e-05	0.693194	0.000718076	0.220969	0.0614424	0.353915	0.0729464
Twf2	0	-0.375965	3.40917e-05	-0.32194	0.0743725	-0.106959	0.308064	0.153649	0.456774
Gripap1	0	0.399459	3.416e-05	0.358211	0.0638225	0.0506855	0.73495	-0.0924638	0.838042
Cd33	0	0.552713	3.46832e-05	0.36724	0.187695	0.0395485	0.844417	0.440307	0.100094
Stat6	0	0.345934	3.50799e-05	0.271504	0.113438	0.0477082	0.740507	0.222266	0.352689
Ggta1	0	0.401433	3.50979e-05	0.502628	0.0048437	0.092485	0.528082	0.260971	0.327613
Dpysl2	0	0.427845	3.51017e-05	0.621727	0.00122474	0.478543	2.40455e-07	0.318341	0.0533923
Gm40755	0	-0.587359	3.54563e-05	-0.776073	0.00302405	0.0309385	0.93608	0.263909	0.233586
Tbxas1	0	0.497813	3.55276e-05	0.35423	0.165313	0.138109	0.400256	0.00852454	0.990807
Ddah2	0	0.416769	3.56241e-05	0.578639	0.00165278	0.386581	3.84536e-06	0.449767	0.0089112
Egr3	0	0.510729	3.58135e-05	0.446563	0.065699	0.0262495	0.895538	0.192532	0.635946
Grk6	0	0.433557	3.58696e-05	0.407972	0.0546263	0.251518	0.233722	0.212654	0.457031
Ophn1	0	0.404839	3.66328e-05	0.342139	0.0760194	0.382473	3.65433e-05	-0.170251	0.633805
Nfat5	0	0.429494	3.6748e-05	0.592127	0.00167819	0.285861	0.0206129	0.314549	0.174499
Apip	0	-0.383008	3.70315e-05	-0.425706	0.0137937	-0.4588	3.41032e-09	-0.36719	0.010277
Ccser2	0	-0.362227	3.71934e-05	-0.262847	0.150754	-0.060599	0.590209	0.208362	0.228557
Pcx	0	-0.407382	3.71934e-05	-0.229831	0.254249	-0.342041	0.000720682	-0.148068	0.663389
Tent4a	0	0.434581	3.74833e-05	0.318066	0.140805	0.102021	0.448846	0.279492	0.35935
Ighv3	0	0.352054	3.80055e-05	0.0915525	0.658103	-0.000164739	0.999433	-0.0459446	0.919528
Pafah1b2	0	0.354476	3.81454e-05	0.320368	0.0617447	0.239427	0.0155248	0.30606	0.140704
Spag7	0	-0.406929	3.82421e-05	-0.402181	0.0361462	-0.242734	0.00271577	-0.248204	0.0716269
Cops6	0	-0.332756	3.83058e-05	-0.495765	0.000719028	-0.138596	0.0970698	-0.192515	0.200567
Notch2	0	0.487897	3.84543e-05	0.352131	0.144459	0.204798	0.161804	0.223968	0.647577
Ttpal	0	0.495383	3.85582e-05	0.143731	0.617874	0.108147	0.441559	0.236605	0.52911
Dcbld2	0	0.399362	3.88294e-05	0.461675	0.0125844	0.139583	0.367503	0.169263	0.662097
Rab3a	0	-0.412185	3.91732e-05	-0.27219	0.198616	-0.597602	3.49723e-10	-0.754871	0.000147545
Sfrp1	0	0.820727	3.94819e-05	1.4953	8.39537e-06	0.758408	9.32178e-10	0.704366	0.000930142
B4galnt2	0	-0.55236	3.94819e-05	-0.765434	0.00171008	-0.362796	0.0499776	-0.480851	0.00397202
Sfrp2	0	1.00387	3.97248e-05	1.82743	7.00562e-06	1.00768	7.76457e-09	1.11988	1.25439e-05
Gng10	0	0.493697	3.99646e-05	0.200667	0.454352	0.0146246	0.948163	-0.075901	0.926195
Inhba	0	0.560853	4.00057e-05	0.201014	0.520547	0.220255	0.0783687	0.0701597	0.913406
Olfr983	0	0.439591	4.01977e-05	0.402777	0.059027	0.159311	0.200835	-0.186513	0.650443
Gpihbp1	0	-0.45274	4.10516e-05	-0.148664	0.576756	0.288967	0.0169125	0.269025	0.114167
Ints5	0	0.309921	4.13349e-05	0.111174	0.520663	0.167141	0.141365	-0.0485138	0.939094
Crk	0	0.4162	4.14041e-05	0.392649	0.0501	0.287174	0.000926382	0.311004	0.130264
Ecscr	0	0.429063	4.1666e-05	0.499195	0.010823	0.259578	0.0252221	0.0124329	0.98419
Becn1	0	0.392622	4.19382e-05	0.406058	0.0260447	0.210941	0.0549588	0.285114	0.298859
Lair1	0	0.500575	4.19382e-05	0.617013	0.00706755	0.0353748	0.878103	0.115551	0.87326
Cdr2	0	0.45917	4.21156e-05	0.117182	0.671414	0.284028	0.024539	0.158755	0.77618
Duxf3	0	0.384133	4.22844e-05	0.213874	0.28383	0.134388	0.237292	0.141884	0.57066
Hip1	0	0.351569	4.23733e-05	0.381375	0.0191525	0.653332	3.26568e-11	0.554031	0.000180781
Ddr2	0	0.413827	4.24863e-05	0.486063	0.0109745	0.00172649	0.992579	0.135701	0.774423
Far1	0	0.344003	4.35769e-05	0.393664	0.0132904	0.120512	0.41466	0.253408	0.373201
Rps29	0	0.291739	4.37284e-05	0.38942	0.00375995	0.0313493	0.750037	-0.214618	0.0206061
Rpl8	0	0.352962	4.42346e-05	0.400408	0.0139158	0.0222863	0.894103	0.0260884	0.942257
Gm52800	0	0.406049	4.43029e-05	0.189544	0.395024	0.357292	0.00470184	0.21927	0.0206627
Cpne2	0	0.491926	4.44269e-05	0.693836	0.00139317	-0.0065755	0.97779	-0.0810823	0.888329
Kcnj5	0	-0.416676	4.46911e-05	-0.344259	0.0947972	-0.427664	3.49311e-07	-0.406087	0.0332847
Gpr183	0	0.459167	4.46911e-05	0.0349975	0.909189	0.0094441	0.961123	0.358811	0.108667
Dhcr24	0	0.488859	4.47859e-05	0.667109	0.001977	0.0419666	0.80941	0.113584	0.828272
Slc44a1	0	0.403523	4.50608e-05	0.647112	0.00019542	0.0334372	0.846592	0.0436409	0.956233
Apold1	0	0.465699	4.51437e-05	-0.0299365	0.926921	0.498703	1.30821e-06	0.499645	0.00629888
Itgb5	0	0.456812	4.53729e-05	0.827127	2.40483e-05	0.540907	7.36087e-09	0.603008	2.20327e-07
Mef2d	0	-0.293648	4.60907e-05	-0.415191	0.00171768	-0.0124415	0.911046	-0.209471	0.136646
Arl6ip1	0	0.399054	4.66157e-05	0.607427	0.000411694	0.104935	0.519496	0.242783	0.39686
Trem2	0	0.786682	4.72323e-05	1.10078	0.00193423	0.338437	0.025337	0.317939	0.323739
Gdi2	0	0.281103	4.74204e-05	0.308779	0.0180168	0.267197	6.45867e-05	0.0872964	0.729792
Colgalt1	0	0.411165	4.75623e-05	0.688092	8.77865e-05	0.238371	0.0144082	0.248663	0.208866
Fkbp2	0	0.398894	4.8418e-05	0.338592	0.0875908	0.157623	0.142319	-0.0738313	0.860935
Ctnna3	0	-0.448463	4.85926e-05	-0.570303	0.00417054	-0.201702	0.0148525	-0.325516	0.0280241
Hlf	0	-0.463657	4.97589e-05	-0.14268	0.59146	-0.694821	1.61006e-10	-1.02616	8.09808e-10
Tspan3	0	-0.333143	5.05278e-05	-0.149429	0.418739	-0.260669	0.000790335	-0.226254	0.102947
Cd276	0	0.425451	5.0875e-05	0.463111	0.016324	0.0715364	0.682522	0.358997	0.227333
Tcf3	0	0.377209	5.10227e-05	0.287759	0.126424	0.262583	0.0228227	0.265639	0.354469
Ube2d2a	0	0.29989	5.10453e-05	0.178122	0.256035	0.121957	0.17382	0.0168417	0.964544
Gpx3	0	0.762225	5.1663e-05	0.812618	0.0262538	1.8921	6.03735e-11	1.63923	1.8495e-08
Cmss1	0	-0.490636	5.21516e-05	-0.617707	0.00256973	-0.570859	1.22334e-08	-0.92816	4.59659e-09
Pip5k1c	0	0.311424	5.23394e-05	0.203265	0.209619	0.169393	0.139163	0.283913	0.119338
Plpp5	0	0.37706	5.23415e-05	0.168068	0.420434	0.0717366	0.618854	0.145902	0.761067
Fgfr1	0	0.486979	5.23415e-05	0.660544	0.00338535	0.532187	7.87364e-08	0.363496	0.125848
Ms4a7	0	0.704725	5.29584e-05	1.36094	4.24937e-06	0.438627	0.00229953	0.59197	0.0048842
Trf	0	0.48228	5.30254e-05	0.634747	0.00310563	0.188124	0.0954123	0.0198054	0.975109
Olfr136	0	0.419139	5.30811e-05	-0.0805744	0.759073	-0.0318668	0.859486	0.0745806	0.882214
Hexa	0	0.454338	5.30811e-05	0.818718	1.4806e-05	0.500606	1.10161e-07	0.229726	0.172369
Dip2c	0	-0.388079	5.31171e-05	-0.366575	0.0488718	-0.261302	0.000983959	-0.433902	0.00142054
Lat2	0	0.517619	5.31392e-05	0.603892	0.0127957	0.0501116	0.801721	0.194648	0.544418
Kctd17	0	0.428036	5.31392e-05	0.571453	0.00318912	0.186678	0.14295	0.328829	0.105216
Cobll1	0	-0.384011	5.31551e-05	-0.328567	0.073796	-0.27831	0.00344704	-0.394385	0.0201994
Rpl5	0	0.26889	5.31734e-05	0.304039	0.0165483	-0.0231785	0.841767	-0.231315	0.0724862
Emc9	0	-0.362881	5.31734e-05	-0.465633	0.00466894	-0.179448	0.0629733	-0.446278	0.0025387
B3gnt9	0	0.456224	5.32464e-05	0.372252	0.0998676	0.03987	0.815963	0.0924834	0.890824
9030624G23Rik	0	0.507553	5.34094e-05	0.630428	0.00575759	0.398742	0.00183165	0.313896	0.0647003
Btk	0	0.453766	5.3829e-05	0.306127	0.196141	0.147157	0.370116	0.0979964	0.875125
Cd72	0	0.684802	5.38773e-05	0.857671	0.00614015	0.307929	0.00864101	0.134291	0.84005
Csrp3	0	-0.732406	5.44802e-05	-1.09887	0.00108498	0.0849738	0.382583	0.160698	0.108447
Pid1	0	0.4844	5.46179e-05	0.705833	0.000984777	0.122637	0.412659	0.360549	0.186433
Txn1	0	0.36818	5.4741e-05	0.110897	0.606694	0.322735	8.51921e-05	0.327888	0.0235297
Cmip	0	0.422991	5.49097e-05	0.726266	5.56391e-05	0.12996	0.436273	0.505828	0.0240094
Il1rn	0	0.628531	5.49526e-05	0.16963	0.643512	0.214211	0.129354	-0.0935968	0.86962
Dsg2	0	-0.456066	5.51415e-05	-0.507643	0.0172667	-0.224416	0.0310602	-0.605206	6.61344e-05
Ncf4	0	0.530689	5.564e-05	0.167442	0.59421	0.0185457	0.933309	-0.103323	0.831836
Etfrf1	0	-0.402093	5.58869e-05	-0.0827637	0.738869	-0.139446	0.264764	0.0105072	0.981792
Taf1	0	0.392346	5.6406e-05	0.306251	0.121069	0.106769	0.496142	0.199774	0.539087
Arg1	0	0.77678	5.69702e-05	0.283497	0.525634	0.130891	0.620795	0.189531	0.562997
Rps14	0	0.364253	5.7047e-05	0.595928	0.000134518	0.306491	2.83962e-06	0.0508365	0.854907
Grm1	0	-0.37958	5.84914e-05	-0.271546	0.164756	-0.296032	0.00501649	-0.218686	0.581971
Mib1	0	0.367859	5.90533e-05	0.405146	0.0217381	0.304869	0.00335892	0.341905	0.0729464
Ddx58	0	0.494893	5.90533e-05	0.655195	0.00424991	0.354863	0.00213595	0.349541	0.186881
Nt5c1a	0	-0.339961	5.91795e-05	-0.341537	0.0332246	-0.546117	3.29193e-08	-0.625881	1.94643e-05
Arrb1	0	0.405196	5.99213e-05	0.462116	0.0157674	0.419385	7.04292e-06	0.304878	0.433295
Acap2	0	0.362037	5.99213e-05	0.177475	0.378136	0.241431	0.0180569	0.0978698	0.844494
Map7d1	0	-0.349442	6.00593e-05	-0.0817247	0.715694	-0.126595	0.098579	-0.414552	0.000129096
Polr1d	0	0.306201	6.00749e-05	0.197912	0.216416	0.124357	0.168118	0.239166	0.25595
Grhpr	0	-0.381022	6.02523e-05	-0.349771	0.0648187	0.0276843	0.870429	0.414488	0.00934192
Rab8b	0	0.488638	6.03756e-05	0.433965	0.0821569	0.00959946	0.965188	0.0287938	0.960736
Samt3	0	0.513249	6.06201e-05	0.068386	0.836364	-0.2227	0.235075	0.330074	0.468845
Cxcr4	0	0.495642	6.08928e-05	0.839402	7.12059e-05	0.116405	0.35318	0.22813	0.377198
Marchf1	0	0.504791	6.09302e-05	0.61087	0.0103553	-0.028751	0.890174	0.0467534	0.941136
Ethe1	0	-0.394176	6.13127e-05	-0.299733	0.132777	-0.479827	7.08553e-08	-0.0108806	0.986262
Xlr3a	0	0.421052	6.13127e-05	0.538804	0.00525402	-0.175462	0.189138	0.177841	0.644291
Igsf8	0	0.420059	6.1387e-05	0.704817	0.000109846	0.125958	0.392623	0.391559	0.109302
Kremen1	0	-0.333265	6.1387e-05	-0.357121	0.0272051	0.124161	0.185257	0.453679	0.0001756
Fbxo3	0	-0.339809	6.15965e-05	-0.171204	0.355129	-0.384582	8.33811e-05	-0.374265	0.000538126
Tapbp	0	0.3748	6.17647e-05	0.565861	0.000616354	0.211336	0.167303	0.209347	0.384657
Eif4h	0	0.265413	6.17647e-05	0.270031	0.0345924	0.133719	0.118125	0.0621341	0.827579
Dock11	0	0.487272	6.25764e-05	0.43323	0.0731958	0.233139	0.0476472	0.170159	0.727779
Mcub	0	0.406423	6.25764e-05	0.358318	0.0718322	0.168307	0.210589	-0.0460385	0.94417
Il33	0	0.45895	6.39424e-05	0.435957	0.0542599	-0.00119089	0.995935	0.267581	0.349234
Lbh	0	-0.376084	6.48983e-05	-0.442356	0.0140822	-0.542586	1.36852e-11	-0.470164	0.0186675
Ggnbp1	0	-0.482645	6.49027e-05	-0.639973	0.00327222	-0.264962	0.00787434	-0.307059	0.0633399
Golt1b	0	0.447907	6.49427e-05	0.497877	0.0186437	0.0981529	0.468578	0.261688	0.357738
Nop9	0	0.447078	6.51252e-05	0.198193	0.44175	0.0366698	0.814267	-0.0752108	0.886796
Cavin3	0	0.587167	6.51252e-05	0.478601	0.108025	0.437754	1.23483e-05	0.386396	0.0602534
Cacnb2	0	-0.449785	6.52014e-05	-0.386492	0.0793232	-0.47547	2.01488e-05	-0.277467	0.0729609
Zfp385b	0	0.317831	6.52574e-05	0.349777	0.0190963	0.0436857	0.810329	-0.117309	0.721506
Praf2	0	0.444725	6.53319e-05	0.555241	0.00807062	0.0520449	0.76729	0.330991	0.157438
Erbin	0	0.313903	6.53319e-05	0.382321	0.00888533	0.386284	4.92398e-06	0.350577	0.0113228
Kcnj12	0	-0.408872	6.5431e-05	-0.471197	0.0125718	0.0243843	0.892565	-0.0115134	0.979993
Srsf7	0	0.384022	6.5431e-05	0.167771	0.439667	0.137109	0.24926	0.190331	0.529866
Dnase1l1	0	0.482497	6.5431e-05	0.624279	0.0043793	0.167407	0.306943	0.184627	0.667479
Adam17	0	0.346457	6.61253e-05	0.224749	0.213418	0.114195	0.27168	0.287393	0.132291
Cd200r1	0	0.499642	6.61433e-05	0.442433	0.0678098	0.166485	0.285498	0.198723	0.678329
Gpx8	0	0.426632	6.62442e-05	0.496221	0.0141755	0.248083	0.0143291	0.0835908	0.898763
B4galt1	0	0.323731	6.68578e-05	0.0515072	0.808173	0.67654	2.35034e-13	0.537314	2.51517e-05
Arhgdib	0	0.457905	6.69699e-05	0.51278	0.0181158	-0.00996909	0.965132	0.241281	0.46475
Anxa4	0	0.428713	6.73349e-05	0.571533	0.00344234	0.761079	2.68319e-11	0.551539	0.000277923
Rcsd1	0	-0.339073	6.74663e-05	-0.600449	6.21479e-05	-0.112314	0.207814	-0.00183308	0.996492
Clec4b1	0	0.376624	6.76794e-05	0.361243	0.0489939	-0.0251667	0.893151	0.215528	0.428517
Uxs1	0	0.446003	6.79053e-05	0.118576	0.659888	-0.139982	0.343942	-0.26047	0.457437
Nop56	0	0.391417	6.80227e-05	0.162713	0.461483	-0.0202165	0.912034	-0.092237	0.925481
Plk3	0	0.462276	6.84179e-05	0.412993	0.0686863	-0.0720635	0.732281	0.125519	0.797192
Acad11	0	-0.357382	6.86451e-05	-0.10463	0.61409	-0.40153	5.391e-07	-0.567329	0.000683238
Flvcr1	0	0.434965	6.88188e-05	0.483982	0.0200698	0.120409	0.315889	0.166045	0.596717
Cytip	0	0.491673	6.88838e-05	0.161022	0.581482	0.179341	0.289682	-0.323074	0.296941
Sptlc2	0	0.516562	6.89918e-05	0.339751	0.216482	0.2568	0.0105081	0.0839817	0.844494
Acp2	0	0.390429	6.91685e-05	0.323018	0.102365	0.0758512	0.633026	0.316128	0.221034
Sprr1a	0	1.26238	6.96351e-05	1.30755	0.0330497	1.60458	5.63069e-07	1.34729	0.00222584
Nudt7	0	-0.35544	6.98513e-05	-0.536234	0.000749346	-0.427371	1.00303e-06	-0.574527	5.26629e-07
Ptpn1	0	0.634912	7.02516e-05	0.252107	0.490358	0.240379	0.0689802	0.138482	0.776017
Nucb2	0	0.435964	7.06827e-05	0.467068	0.0271862	0.0126664	0.951111	0.453781	0.0567639
Immp1l	0	-0.325413	7.06946e-05	-0.348942	0.0275203	-0.275011	0.000221757	-0.34929	0.0507528
Naga	0	0.361888	7.07526e-05	0.335818	0.0626651	0.215654	0.0335791	0.212891	0.411168
Lsm2	0	0.396714	7.07526e-05	0.0832302	0.737875	-0.142768	0.3647	-0.192068	0.693146
Havcr2	0	0.477242	7.17367e-05	-0.0878179	0.774031	0.14895	0.364934	0.137462	0.76567
Tram2	0	0.421143	7.17367e-05	0.143596	0.56514	0.195553	0.0586879	0.317376	0.179507
Macir	0	0.423463	7.27703e-05	0.359404	0.0860606	-0.0893108	0.608549	-0.124867	0.81207
F13a1	0	0.609743	7.6151e-05	0.235974	0.506121	0.112506	0.547669	-0.223273	0.50587
Rps27	0	0.261527	7.75324e-05	0.382839	0.00167742	-0.0582561	0.56288	-0.1079	0.614446
Trim27	0	0.379388	7.86846e-05	0.082048	0.728622	0.132548	0.234677	0.321409	0.164139
Fli1	0	0.397967	7.92632e-05	0.669642	0.0001445	0.111598	0.321586	0.264894	0.215763
Krt80	0	0.472786	8.023e-05	0.130924	0.652501	0.0861505	0.590313	0.181842	0.774562
Psme4	0	-0.391466	8.21214e-05	-0.126544	0.58873	-0.231658	0.0116822	0.0739539	0.799003
Acad8	0	-0.325095	8.22355e-05	-0.223998	0.189466	-0.363743	5.00916e-06	-0.297616	0.0843553
P3h1	0	0.370374	8.25296e-05	0.628562	0.000107181	0.0479152	0.776534	0.259188	0.388355
Pde7a	0	-0.402568	8.25554e-05	-0.122741	0.608809	-0.00424961	0.983551	-0.203549	0.570852
Vapb	0	-0.330404	8.25554e-05	-0.154852	0.401018	-0.165392	0.120952	-0.230214	0.246286
Gcnt1	0	0.421784	8.25554e-05	0.254414	0.264081	0.179933	0.198248	0.221278	0.542571
Nid1	0	0.496571	8.27768e-05	0.818091	0.000183234	0.786591	1.70374e-08	0.745127	3.58566e-09
Nuak2	0	0.401523	8.29481e-05	0.213326	0.331618	0.0695544	0.677734	0.0578209	0.928841
Tor1a	0	0.390096	8.33554e-05	0.117439	0.615334	0.0933299	0.468334	0.0449472	0.939681
Plin3	0	-0.366072	8.4578e-05	-0.281042	0.137787	-0.139092	0.132495	-0.257164	0.156648
Cpd	0	0.409972	8.55539e-05	0.201297	0.382862	0.20666	0.0553424	0.0459715	0.914996
Tnfsfm13	0	0.337038	8.56022e-05	0.5121	0.000696127	0.173333	0.11206	0.228425	0.325604
Retsat	0	-0.381978	8.56117e-05	-0.173762	0.412511	-0.567754	1.14661e-08	-0.582197	0.00182508
Mpzl1	0	0.379517	8.59121e-05	0.366141	0.0522538	0.271535	0.0129363	0.397975	0.0806551
Tmem106a	0	0.547338	8.64898e-05	0.383203	0.198078	0.176456	0.254336	-0.0651188	0.932569
Wipf3	0	-0.412551	8.70626e-05	-0.102516	0.684707	0.00945974	0.959023	0.117764	0.834404
Snx2	0	0.318846	8.79106e-05	0.36103	0.0192975	0.144684	0.192707	-0.227688	0.245546
Ptcd2	0	-0.363861	8.84672e-05	-0.20321	0.309601	-0.315609	0.00287268	-0.0182901	0.973411
Fam162a	0	-0.369147	8.85328e-05	-0.0127788	0.961666	0.515521	1.04856e-08	0.767506	8.73091e-11
Cdip1	0	-0.381829	8.93703e-05	-0.297953	0.131986	-0.125269	0.196628	-0.290781	0.131513
Kmt5a	0	-0.322258	8.93703e-05	-0.398931	0.0124899	0.11245	0.227679	0.302908	0.012446
Prdx5	0	-0.34512	9.00755e-05	-0.546345	0.000813024	-0.471623	9.3102e-10	-0.505528	1.05252e-05
Rhog	0	0.579183	9.05361e-05	0.466322	0.107284	0.0838593	0.779748	0.539696	0.102687
Myo1d	0	0.406363	9.05552e-05	0.32385	0.121725	0.141723	0.246328	0.252133	0.292492
Neu1	0	0.386093	9.08286e-05	0.345567	0.077309	0.159089	0.127589	0.0612219	0.896974
Ddx10	0	0.395904	9.08286e-05	0.283701	0.170536	-0.0739226	0.640183	-0.21116	0.568246
1700017B05Rik	0	0.521889	9.10221e-05	0.556149	0.0328616	0.389358	0.000794304	-0.0266269	0.971422
Otud5	0	0.398981	9.13088e-05	0.290253	0.166892	0.0929991	0.466417	0.0700883	0.88183
Slc9a3r2	0	-0.38297	9.15396e-05	-0.24938	0.229207	-0.208863	0.0289382	0.054755	0.898297
Endod1	0	0.3906	9.156e-05	0.360789	0.0648179	0.309602	0.00214248	0.483522	0.0488563
Slc20a2	0	-0.347042	9.156e-05	-0.449293	0.00686816	-0.201065	0.0106368	-0.497442	4.18273e-06
Aacs	0	0.434615	9.24086e-05	0.489054	0.0217484	0.0398701	0.824838	0.170732	0.721152
Naa38	0	-0.295748	9.25106e-05	-0.304581	0.0404957	-0.211694	0.00407124	-0.316811	0.0117386
Pfkl	0	-0.314807	9.28697e-05	-0.268811	0.106825	0.331206	3.51511e-06	0.614298	4.93527e-08
Eloc	0	-0.333527	9.33293e-05	-0.426033	0.00699786	-0.100157	0.309542	-0.220512	0.216614
Med14	0	0.361149	9.33293e-05	0.412902	0.0178854	0.100831	0.461635	0.0476988	0.928811
Wdfy2	0	0.432222	9.35516e-05	0.433825	0.0379638	0.0873862	0.611805	0.0713617	0.894608
1700021F07Rik	0	0.475501	9.41716e-05	0.428303	0.0651184	-0.0641012	0.704191	0.269237	0.41657
Slc25a28	0	0.362195	9.45044e-05	0.242204	0.214606	-0.0730815	0.605654	-0.240606	0.448963
Pkd2	0	0.434259	9.47557e-05	0.688882	0.000416973	0.233678	0.0171481	0.731899	2.70214e-05
Dcn	0	0.802989	9.53607e-05	1.16094	0.00190641	0.436511	0.00367571	0.853134	7.56786e-13
Ddx39b	0	0.361022	9.67957e-05	0.161823	0.437077	0.0973049	0.347931	0.123133	0.610729
N4bp2l1	0	0.441304	9.68477e-05	0.437628	0.0454515	-0.0419638	0.844094	0.17103	0.680467
Mzt1	0	0.36142	9.69166e-05	0.364492	0.0427142	0.15923	0.191447	0.24743	0.337368
B3gnt8	0	0.412059	9.69166e-05	0.2868	0.191078	0.0335374	0.863356	0.115126	0.854459
Abcc1	0	0.367053	9.72214e-05	0.374709	0.0407213	0.258384	0.0106607	0.340259	0.0506293
Pilra	0	0.458545	9.72214e-05	0.0327752	0.920728	-0.0753522	0.671913	0.111072	0.867728
Tceanc	0	0.430162	9.72214e-05	0.385844	0.0724464	-0.196767	0.205531	-0.0763902	0.908478
Nectin1	0	0.449761	9.73549e-05	0.529832	0.0147027	0.095753	0.57836	0.273407	0.284403
Dctn2	0	-0.265161	9.74338e-05	-0.18283	0.202957	0.31524	1.25933e-05	0.179788	0.205375
Akain1	0	0.445234	9.77699e-05	0.446974	0.0432908	0.109111	0.393458	-0.143638	0.714805
Dpp4	0	0.445025	9.77787e-05	0.233539	0.329523	-0.154236	0.441559	0.157909	0.761975
Ubxn2a	0	-0.373396	9.86801e-05	-0.364492	0.055744	-0.12576	0.198036	-0.130978	0.603935
Vcam1	0	0.470677	9.86801e-05	0.199074	0.466876	-0.102196	0.486995	0.153937	0.689748
Rasa4	0	0.427289	9.89064e-05	0.0256098	0.933103	0.230988	0.102505	0.107277	0.837856
Dsel	0	0.512809	9.90904e-05	0.353234	0.202575	-0.0300854	0.900384	0.0137306	0.988433
Ddx39a	0	0.402539	9.95404e-05	0.122304	0.623521	0.0959446	0.682491	0.0331224	0.952448
Dapp1	0	0.446183	0.000100056	0.29129	0.233623	0.0662286	0.676521	0.0518193	0.939681
Bcl10	0	0.404656	0.000100209	0.389773	0.0561257	0.166843	0.1932	0.250673	0.310562
Dusp6	0	0.456248	0.000101066	0.614857	0.00378341	0.15728	0.226802	0.203635	0.722148
Mospd2	0	0.379212	0.000101331	0.2713	0.174639	0.219613	0.10448	0.24907	0.423308
Spata13	0	0.398739	0.000101398	0.127951	0.588579	0.245571	0.0395355	-0.108808	0.843285
Tsku	0	0.487515	0.000101398	0.397715	0.11602	0.224983	0.125051	-0.00801118	0.991112
Slc3a2	0	0.485778	0.000101414	0.614989	0.00735839	0.444181	0.000351532	0.196379	0.472345
Rps10	0	0.25752	0.00010147	0.284147	0.0244113	0.0978102	0.274716	-0.0150144	0.968839
Mta2	0	0.385986	0.000101509	0.233832	0.269312	0.0443919	0.8766	0.0576249	0.916302
Gdf3	0	0.469279	0.000101957	0.566728	0.0112372	-0.0179144	0.933019	0.168035	0.655995
Ccdc50	0	0.344973	0.000103	0.117229	0.574339	0.298107	0.00162884	0.283644	0.169796
Csgalnact1	0	0.406259	0.000104342	0.470007	0.0171508	0.177494	0.174535	0.0307725	0.957774
Mfsd10	0	0.404472	0.000105908	0.389321	0.0571123	0.0822249	0.648363	0.110926	0.825059
Yipf5	0	0.343964	0.000106886	0.330508	0.0569081	0.24668	0.0324756	0.341918	0.157438
Smc4	0	0.37364	0.000106988	0.326533	0.0878799	0.125629	0.345057	0.257248	0.297102
Tsc22d1	0	-0.450755	0.000107371	-0.379171	0.109476	0.0621305	0.578248	0.0338981	0.928805
2210418O10Rik	0	-0.388214	0.000107371	-0.223633	0.295206	-0.272881	0.000991428	-0.340052	0.00168308
Rmnd5a	0	-0.371585	0.000107371	-0.276633	0.16842	-0.376224	6.08985e-06	-0.336183	0.0621321
Mx1	0	0.404289	0.000107967	0.311546	0.140255	0.00139226	0.995001	0.367094	0.123712
Srsf2	0	0.351021	0.000108072	0.318271	0.075055	0.34643	0.00016103	0.281691	0.11656
Fkbp14	0	0.371487	0.00010839	0.451419	0.0101998	0.165997	0.11117	0.00266894	0.995925
Rac1	0	0.323733	0.000108586	0.443621	0.00331705	0.175772	0.0968913	0.207356	0.260522
Cdk16	0	-0.299768	0.000108891	-0.21576	0.186359	-0.0188597	0.881514	-0.0804983	0.779134
H2-DMb1	0	0.584599	0.000110006	0.844607	0.00174479	-0.0311258	0.885819	-0.208743	0.576218
Ecpas	0	-0.321909	0.000110489	-0.224592	0.193487	-0.168138	0.0307548	-0.0731284	0.833867
Osgepl1	0	-0.375258	0.000111889	-0.263722	0.194578	-0.440785	6.70731e-08	-0.561421	2.96663e-05
Wipi1	0	-0.356554	0.000111895	-0.270708	0.163162	0.0900475	0.348013	0.338483	0.00882597
Abcc8	0	-0.433331	0.000112271	-0.335198	0.136652	-0.127981	0.218181	0.00974587	0.983532
Hmgcr	0	0.417675	0.000112313	0.156184	0.525634	0.0174641	0.931461	-0.0439799	0.943829
C1qtnf5	0	0.417364	0.000112313	0.468179	0.0249035	0.12033	0.359932	0.341203	0.189623
Marchf6	0	-0.349893	0.00011246	-0.254182	0.167772	-0.402758	6.48172e-08	-0.534018	2.32214e-05
Themis2	0	0.452151	0.000112968	0.279296	0.252933	0.0893885	0.585795	0.109433	0.870152
2610524H06Rik	0	0.436883	0.000114578	0.423559	0.0537219	0.115276	0.500202	-0.288678	0.356941
Ccn5	0	0.612803	0.000114578	0.927062	0.00103489	0.42701	0.000185633	0.598778	0.00182508
Ndufs4	0	-0.37677	0.000115546	-0.196969	0.351543	-0.50531	8.95236e-09	-0.500107	5.49942e-05
Tomm5	0	-0.312139	0.000117286	-0.310976	0.0524947	-0.260863	0.000285522	-0.179345	0.273755
Gxylt1	0	0.350587	0.000117387	0.198282	0.30201	0.0653142	0.629583	0.0854147	0.828272
Nras	0	0.332374	0.00011746	0.123437	0.53047	0.322193	0.000117148	0.43303	0.0126326
Nudt4	0	-0.32492	0.000118356	-0.237822	0.179656	-0.157486	0.0310377	-0.415978	5.94421e-05
Map1a	0	0.468624	0.000118752	0.559113	0.0117945	0.299846	0.0249435	0.246772	0.555011
Atg3	0	0.361416	0.000118969	0.0127111	0.961499	0.0612827	0.658631	0.0869934	0.879251
Tedc1	0	0.46033	0.000119146	0.450946	0.050969	0.0453492	0.825183	-0.0399813	0.961384
Sh3kbp1	0	-0.385433	0.000119332	-0.453056	0.0140693	-0.0522849	0.656546	0.0584784	0.840041
Hsd17b10	0	-0.382294	0.00011971	-0.150598	0.51955	-0.712398	1.91902e-14	-0.481585	0.00163176
Fthl17b	0	0.431849	0.00011971	0.659845	0.000811667	0.103633	0.553598	0.0751071	0.904379
Myef2	0	0.373685	0.000120219	0.389554	0.0380929	0.154916	0.295247	0.187601	0.544634
Ldlr	0	0.451061	0.000120408	0.252453	0.313184	0.0331123	0.88409	0.125071	0.830935
Ano6	0	0.377374	0.000120408	0.48151	0.00691143	0.156861	0.378311	0.261265	0.188727
Ms4a3	0	0.457761	0.000120898	0.237282	0.33033	-0.0265533	0.898128	-0.0625442	0.927507
Kctd10	0	0.342263	0.000121525	0.163258	0.40714	0.217553	0.0234175	0.494142	0.00339883
Vps13d	0	-0.337881	0.00012165	-0.0835644	0.697163	-0.139014	0.173446	-0.0407411	0.915574
Gak	0	0.342708	0.00012165	0.230423	0.217999	0.221277	0.0182826	0.148343	0.621701
Rmnd1	0	-0.392225	0.000122092	-0.328382	0.101637	-0.350281	0.0196106	-0.512183	0.0181181
Csprs	0	0.348567	0.000123279	0.219319	0.239725	0.161554	0.165829	0.171976	0.275892
Camkk2	0	0.436895	0.000125037	0.117855	0.674239	0.106856	0.459955	0.387165	0.0574027
Smim8	0	-0.356404	0.000126142	-0.203401	0.29243	-0.447018	1.53999e-07	-0.297576	0.0429034
Nlrp1b	0	0.450658	0.000126878	0.264241	0.286515	-0.168051	0.300332	-0.000630446	0.999307
Nsd2	0	0.337449	0.000127069	0.212567	0.253868	0.160822	0.125155	0.0659241	0.912193
Eva1b	0	0.462954	0.000127107	0.804686	0.000122735	0.461117	1.72609e-05	0.528298	0.0013026
Rnasek	0	-0.299945	0.000127971	-0.167974	0.32791	0.0834415	0.38532	0.00913388	0.983498
Arfip2	0	0.403448	0.000129057	0.26265	0.23706	0.322343	0.00195491	0.363432	0.0526292
Fam76b	0	0.38762	0.000130157	0.454658	0.0159243	0.121445	0.493106	0.43522	0.032309
Cdh2	0	-0.435178	0.000130687	-0.558967	0.00987207	0.231518	0.0017256	0.0591691	0.830466
Calcrl	0	0.390457	0.000130687	0.175448	0.441028	0.342135	0.000853692	0.031638	0.9608
Sri	0	0.353777	0.000130852	0.178498	0.376658	0.519906	1.25982e-09	0.455591	0.00117271
Tasl	0	0.45938	0.000131953	0.421419	0.0667171	0.0405147	0.83672	0.0589573	0.940108
Uso1	0	0.325376	0.000132566	0.200405	0.263652	0.207341	0.03498	-0.00880628	0.987308
Ly86	0	0.590219	0.000132938	0.716868	0.0127724	0.118729	0.590918	-0.0627702	0.903301
Slc25a13	0	-0.374388	0.000132938	-0.252468	0.219544	-0.355644	0.00562134	-0.29925	0.177222
Fzd1	0	0.468838	0.000133303	0.598006	0.00702563	0.134974	0.351399	0.299016	0.28056
Plxnc1	0	0.459723	0.000134033	0.505039	0.0301326	0.0580733	0.731587	-0.121299	0.857396
Nt5dc3	0	-0.359248	0.000137527	-0.447433	0.0122615	-0.15353	0.0964747	-0.14479	0.527123
Ddx3x	0	0.493224	0.00013803	0.645931	0.00543402	0.158233	0.112978	-0.00692433	0.987847
Ap3b1	0	0.392889	0.000138429	0.203025	0.371144	0.0571026	0.696284	0.545314	0.00239311
Marcksl1	0	0.551807	0.000140102	0.701244	0.00974634	0.268406	0.0283416	0.0431264	0.952292
Samd4	0	-0.334182	0.000141064	-0.185155	0.319585	0.0748794	0.49994	-0.0610065	0.918469
Plin2	0	0.544088	0.000141979	0.363577	0.226311	0.142074	0.374561	-0.0477889	0.927922
L1cam	0	0.349166	0.000142858	0.407199	0.0174462	-0.106956	0.576527	0.177633	0.659029
Dars	0	-0.320986	0.000143961	-0.326329	0.0447096	-0.0663592	0.590271	-0.192981	0.288308
Slc7a8	0	0.405684	0.000144392	0.18374	0.437077	0.0918183	0.717809	-0.128791	0.75802
Cd93	0	0.458022	0.000144499	0.595133	0.00712241	0.330936	0.000351865	0.416223	0.0049081
Rnaset2a	0	0.257725	0.000144607	0.34604	0.00529923	0.180441	0.0321063	0.199265	0.253866
Bckdk	0	-0.309771	0.000145522	-0.239697	0.151243	-0.285423	0.00408492	-0.473559	0.0093722
Slc27a1	0	-0.420381	0.000145522	-0.461247	0.0317423	-0.428324	9.67875e-08	-0.902938	5.71864e-09
Myl12a	0	-0.340216	0.000145918	-0.516261	0.0015402	0.00141672	0.99514	0.103795	0.576564
Nedd4	0	-0.294278	0.000148672	-0.0556864	0.78072	0.0963237	0.19874	-0.0815236	0.697423
Lce3a	0	0.358879	0.000149164	0.289674	0.128157	0.19814	0.0826521	0.210404	0.529244
Llph	0	0.320342	0.000149164	0.066803	0.750681	0.157101	0.134267	0.213305	0.36786
Trim47	0	0.471683	0.000150531	0.544602	0.0215544	1.15827	8.33667e-24	1.38939	9.43083e-12
Aak1	0	-0.319823	0.00015181	-0.0870904	0.662313	-0.0155639	0.918089	-0.169221	0.623605
Copz1	0	0.399624	0.000152514	0.22386	0.324166	0.15122	0.183171	0.213408	0.425379
Arid3a	0	0.418173	0.000152691	0.262611	0.256387	0.0293247	0.888984	0.0555398	0.925721
Tlnrd1	0	0.359675	0.000152691	0.403551	0.0258077	0.110982	0.435954	0.241155	0.45927
Gm9733	0	0.461902	0.000152691	0.0925988	0.764601	-0.109483	0.521499	0.281636	0.355952
Elovl1	0	0.36362	0.000154926	0.341708	0.0726849	0.199258	0.134354	0.382383	0.0293807
Smo	0	0.385802	0.000155908	0.263042	0.203952	-0.0371254	0.827049	0.322536	0.18484
Hexb	0	0.514139	0.000157575	1.0384	5.11173e-06	0.307958	0.00356912	0.449001	0.0177848
Spout1	0	0.420645	0.000158084	0.239016	0.30614	0.0190516	0.936555	-0.00675618	0.994194
Dnmt3l	0	0.413735	0.000158589	0.0216288	0.944156	-0.108005	0.53212	0.110617	0.866244
Tmpo	0	0.311632	0.000158589	0.207666	0.227386	-0.0204581	0.907496	-3.04549e-05	0.999985
Ppm1b	0	-0.280748	0.000159281	-0.179885	0.264768	-0.180334	0.0202706	-0.0812422	0.778078
Map3k8	0	0.377203	0.00015932	0.279405	0.167853	0.065956	0.682313	0.0107913	0.988546
Arhgef25	0	0.357161	0.000161853	0.692207	1.60883e-05	0.255813	0.0143291	0.360477	0.051726
Dr1	0	0.29652	0.000161853	0.131744	0.44695	0.0235931	0.895538	0.0810728	0.889012
Mdm4	0	0.352939	0.000161853	0.359867	0.0485619	0.071738	0.649712	0.187551	0.606157
Cd300a	0	0.563184	0.000162157	0.642647	0.0246454	0.101707	0.592564	0.0846806	0.894251
B4galt2	0	0.383301	0.000162462	0.0548444	0.835796	0.168221	0.195896	0.205353	0.521998
Cmtm3	0	0.397464	0.000163059	0.445989	0.0267204	0.274588	0.0288385	0.0799796	0.875125
Ctsa	0	0.38333	0.000164246	0.404903	0.0371335	0.781347	3.5131e-16	0.509555	0.000226465
Actrt3	0	0.33021	0.000164572	0.126506	0.519415	0.192479	0.14325	-0.0195313	0.981884
Itprip	0	0.392342	0.000165449	0.0624157	0.815168	0.205728	0.0964042	0.169676	0.5562
Mast3	0	0.41855	0.000165674	0.193473	0.433517	0.125741	0.368209	0.0759753	0.888162
Fpr2	0	0.445907	0.000166223	0.239308	0.359207	-0.0932176	0.610928	-0.0566093	0.933468
Atxn2	0	-0.273498	0.000166283	-0.148259	0.345307	0.032214	0.770317	-0.000531887	0.999307
Zfand5	0	-0.290731	0.000167005	-0.324888	0.0305683	-0.126759	0.276892	-0.0689423	0.808521
Egln2	0	-0.276749	0.000167343	-0.223623	0.141657	0.0466525	0.792426	0.1326	0.549365
Scp2	0	-0.339716	0.000167824	-0.51379	0.00174924	-0.329542	0.000244559	-0.866153	0.000521237
Cpsf6	0	0.313	0.000169667	0.156335	0.382093	0.18843	0.0887034	0.125521	0.805958
Uqcr10	0	-0.393421	0.000169946	-0.276339	0.203952	-0.164526	0.044627	-0.091295	0.662813
H2al1n	0	0.426758	0.000170361	0.44468	0.0392125	-0.181902	0.233732	0.00382962	0.995925
Armc6	0	0.404169	0.000170382	0.263992	0.248517	-0.0148536	0.94082	0.089258	0.840524
Diaph1	0	0.396928	0.000170764	0.286662	0.18852	0.0988299	0.419987	0.185766	0.497383
Rpl7a	0	0.218913	0.000170764	0.119361	0.351268	0.160576	0.0310146	-0.0460146	0.881204
Bcl2l13	0	-0.31236	0.000170764	-0.406876	0.00766001	-0.122726	0.184429	-0.0187736	0.96379
Csdc2	0	-0.375739	0.000171411	-0.194917	0.361536	-0.118559	0.298508	-0.544582	0.000904363
Fam20c	0	0.401064	0.000172003	0.237237	0.296344	-0.0156928	0.942395	0.337227	0.210988
Ifi213	0	0.395792	0.000172135	0.29819	0.169012	0.213845	0.0739646	0.154552	0.786682
Cbx3	0	0.340593	0.000173796	0.489341	0.00252234	0.0937715	0.475761	0.0437587	0.933128
Gm7137	0	0.309723	0.000173796	0.368464	0.0146716	0.0991306	0.492343	0.224495	0.270359
Vcpip1	0	0.41198	0.000174545	0.128118	0.615826	-0.0334814	0.8408	0.106019	0.796313
Rpl7	0	0.285469	0.000175673	0.445013	0.000876452	0.153792	0.077127	0.134254	0.627439
Tysnd1	0	0.480081	0.000175673	0.724105	0.00137147	0.215194	0.0465434	0.295894	0.10967
Bola3	0	-0.303506	0.000176551	-0.087651	0.650338	-0.124484	0.124448	-0.1718	0.412023
Snta1	0	-0.318945	0.000176737	-0.264344	0.118304	0.285076	0.000325347	0.102477	0.773913
Exosc8	0	0.366232	0.000177567	0.221405	0.279583	-0.0230672	0.902583	0.0760631	0.894392
Mitf	0	-0.399459	0.000177703	-0.250402	0.280478	-0.239917	0.0418222	-0.183686	0.442304
Ebf1	0	0.464191	0.000177884	0.451936	0.0678098	0.251545	0.0118526	0.427175	0.0215943
Galnt6	0	0.403958	0.000178885	0.213768	0.364866	0.249711	0.0546419	-0.0236308	0.973255
Spcs1	0	0.319271	0.000178885	0.471823	0.00174777	0.158114	0.0479904	0.239913	0.0949481
S100a16	0	0.326954	0.000178885	0.374035	0.0244107	0.183762	0.0166651	0.103573	0.727779
Srm	0	0.49099	0.00017918	0.236631	0.416725	-0.085903	0.608091	-0.043041	0.939094
Appl1	0	0.334057	0.00017918	0.118142	0.564048	0.177888	0.0473504	0.0231348	0.96111
Anapc15	0	0.400972	0.000181856	0.364808	0.0901904	0.306799	0.00136676	0.334751	0.228757
Trir	0	0.301956	0.000182513	0.128231	0.477694	0.221236	0.0151104	0.359676	0.00543214
Guk1	0	-0.340435	0.000183799	-0.159834	0.424417	-0.224454	0.0188673	-0.256261	0.120478
Gls	0	0.327476	0.000187295	0.410661	0.0148687	0.226221	0.00994496	0.141462	0.464888
Ppp1cb	0	-0.273568	0.000187295	-0.329976	0.0189165	-0.0731974	0.373343	-0.156072	0.284171
Vcp	0	-0.263467	0.000187295	-0.279443	0.046365	0.163159	0.0184365	0.0377287	0.905091
Ace	0	0.486822	0.000188923	0.386029	0.141891	0.681994	6.43775e-12	0.901466	4.73733e-09
Rabac1	0	-0.262116	0.000190764	-0.200135	0.167777	-0.163348	0.0234373	-0.383694	0.000731384
Wdhd1	0	0.455454	0.000191279	0.158079	0.588419	-0.132083	0.661476	-0.0382671	0.960736
Hivep3	0	0.406299	0.000191922	0.371463	0.0781861	0.0465231	0.824589	0.292862	0.480649
Gtpbp6	0	0.329487	0.000191922	0.203571	0.272834	0.0886888	0.436521	0.171184	0.435799
Ltbp3	0	0.50775	0.000194449	0.703772	0.00508515	0.699177	1.17716e-13	0.764535	1.21891e-06
Kdm5d	0	-0.529585	0.000195381	-0.448254	0.105094	-0.0640466	0.68725	0.00403769	0.994326
Efcab7	0	0.444024	0.00019685	0.187535	0.476873	0.0932578	0.588521	0.311405	0.303066
Thoc6	0	0.374776	0.000198287	0.0979824	0.690236	0.0153252	0.936129	-0.136681	0.772864
Gnb4	0	0.37164	0.000198287	0.316664	0.0954703	0.175414	0.222944	0.311067	0.310015
Fxr2	0	-0.275532	0.00019941	-0.344181	0.011834	-0.214753	0.00777689	-0.223203	0.200432
Med17	0	0.356551	0.000199563	0.0514334	0.832779	0.234156	0.0284334	0.0900799	0.856878
Fxr1	0	-0.285994	0.000199768	-0.331912	0.0244325	-0.194852	0.0100203	-0.185281	0.282245
Cxcl5	0	0.799422	0.000199803	0.208629	0.684811	-0.135005	0.507959	0.115668	0.871883
Snrk	0	-0.350478	0.000199887	-0.466798	0.00698988	0.156326	0.132222	0.275359	0.0511225
Spire1	0	0.390449	0.000200496	0.439884	0.0243339	0.0141898	0.945452	0.162133	0.667733
Tnfrsf12a	0	0.683454	0.000201457	0.609859	0.092345	1.25464	3.50096e-21	1.32308	1.33259e-12
Antxr1	0	0.522505	0.000202766	0.852422	0.000529062	0.409308	6.00487e-05	0.523406	0.00591746
Lmtk2	0	-0.340775	0.000202979	-0.125602	0.539116	-0.195555	0.0778056	-0.252973	0.184585
Fam117b	0	-0.360674	0.000202979	-0.35137	0.0586071	0.361347	0.00037553	0.414632	0.0206061
Hcn2	0	-0.354477	0.000205888	-0.0297023	0.91058	-0.0668803	0.660992	0.272431	0.26339
Apobec2	0	-0.47175	0.000206043	-0.530585	0.0303659	0.226485	0.00868971	0.183546	0.268045
Cmpk1	0	0.37345	0.000206043	0.646984	0.000184885	0.345186	0.000125865	0.316438	0.0463598
Cish	0	-0.475055	0.000206043	-0.9068	1.99436e-05	0.618876	8.01304e-05	1.08024	8.04967e-09
Tmod4	0	-0.386103	0.000206669	-0.0545768	0.837604	-0.568261	3.09389e-07	-0.302685	0.167317
Scarf2	0	0.409171	0.000208514	0.732323	0.000124962	0.150102	0.283171	0.587424	0.000949524
Glb1	0	0.357552	0.000208696	0.385856	0.0367977	-0.0777855	0.600273	0.129937	0.747283
Cdkn1a	0	0.624149	0.000208872	0.555211	0.0962987	1.24911	3.46007e-24	1.32601	1.43225e-10
Kras	0	0.326209	0.000208872	0.353117	0.0345305	0.162194	0.0934366	-0.0135629	0.979759
Ctsl	0	0.340588	0.000208872	0.712947	2.68627e-06	0.54614	6.80085e-10	0.263761	0.0333852
Tent2	0	0.31266	0.000209822	0.178288	0.325639	0.26255	0.00314775	0.123961	0.663389
Cdk4	0	0.303475	0.00020995	0.377827	0.0121417	0.0496905	0.71601	0.0166419	0.97138
Ccdc85c	0	-0.356687	0.000212002	-0.517385	0.00274188	-0.415131	1.43314e-06	-0.433822	0.0051754
Mat2b	0	-0.313333	0.000212038	-0.305278	0.0632423	-0.175907	0.0501733	-0.577472	2.66748e-05
Ints7	0	0.391603	0.000212038	0.598013	0.00130767	0.0627927	0.661245	-0.101665	0.837466
Cd47	0	0.440021	0.000213108	0.58173	0.00726691	0.139811	0.30642	-0.243174	0.514133
Eif3c	0	0.331515	0.000213768	0.208185	0.27271	0.136255	0.13841	0.0281615	0.945947
Scn4b	0	-0.457161	0.000213768	-0.713804	0.00101716	-0.72937	3.26131e-05	-0.648679	0.00339883
Med10	0	0.332247	0.000215227	0.305056	0.0855195	0.119807	0.272554	0.384845	0.0207122
Fam107b	0	0.40155	0.000215227	0.448569	0.0302205	0.212872	0.0968913	-0.095741	0.884266
Cdh13	0	-0.377759	0.000218432	-0.13606	0.563467	0.273847	0.001194	0.0534671	0.871013
Armcx3	0	0.325466	0.000218541	0.400542	0.015227	0.194191	0.05408	0.321869	0.102351
Apaf1	0	0.359728	0.000218891	0.451828	0.0130809	0.129344	0.346442	0.240536	0.404096
Kbtbd12	0	-0.351916	0.000218891	-0.363895	0.0452005	-0.224837	0.0603725	-0.265934	0.221034
Strada	0	0.310592	0.000220286	0.167188	0.352265	-0.0102789	0.957708	0.0543911	0.913013
Hnrnpd	0	0.314459	0.00022495	0.0884438	0.66161	0.0307327	0.796824	-0.257154	0.0501317
Mef2a	0	-0.297027	0.000225595	-0.339048	0.0313496	-0.2424	0.001736	-0.239147	0.0514023
Supv3l1	0	-0.359845	0.00022792	-0.241794	0.223578	-0.347306	0.002109	-0.424464	0.049693
Myo1c	0	0.348539	0.000230173	0.227303	0.25313	0.596887	7.73692e-12	0.533282	5.8552e-05
Gna12	0	-0.296424	0.000230173	-0.127853	0.486114	-0.5442	1.06212e-11	-0.426184	0.00105109
Mylk	0	0.382776	0.000230173	0.10251	0.679327	0.21706	0.0770535	0.00457152	0.994119
D830030K20Rik	0	0.283717	0.00023063	0.199484	0.205891	0.206331	0.0149988	0.159549	0.418361
Tyw1	0	0.397857	0.000231364	0.125933	0.602867	-0.0363576	0.852238	0.406794	0.205265
Rbpms	0	-0.375784	0.000232551	-0.599517	0.00115419	0.233106	0.00280948	-0.124175	0.487409
Gm9758	0	0.312043	0.000232952	0.304669	0.065891	0.243099	0.0185331	0.226411	0.236587
Ccnyl1	0	0.335185	0.000233501	0.349925	0.0448712	0.256455	0.0037346	-0.0406487	0.928701
Arhgap9	0	0.413706	0.000233878	0.288609	0.219184	0.0199264	0.92193	-0.0528445	0.932569
Wls	0	0.319921	0.000234318	0.45957	0.00379991	0.650469	1.54587e-10	0.441172	0.00736434
Cx3cl1	0	0.394127	0.000235595	0.694564	0.00015477	0.262403	0.0197975	0.468657	0.0053546
Tnfaip8l2	0	0.426503	0.000236013	0.511	0.0205008	0.012337	0.955135	0.0747918	0.907783
Eif1	0	-0.208925	0.000236282	-0.249054	0.0289017	-0.0881203	0.237843	-0.179898	0.0448935
Pbdc1	0	0.424992	0.000236282	0.734393	0.000183234	-0.0659535	0.686452	0.0626674	0.932902
Tor2a	0	0.404348	0.0002373	0.221635	0.349359	0.0706218	0.664019	0.286737	0.265027
Erp29	0	0.323834	0.000238709	0.656245	8.38229e-06	0.226629	0.0115513	0.160061	0.461492
Prg4	0	0.646163	0.000240365	-0.0727759	0.87768	0.264661	0.0313409	0.229502	0.578932
AA467197	0	0.513295	0.000241606	-0.124696	0.715361	0.114219	0.600551	-0.0950891	0.881204
Sprr2i	0	0.338802	0.000241606	0.22629	0.238571	0.20069	0.135202	0.0883024	0.825016
Birc3	0	0.439272	0.000241606	0.406145	0.0881136	0.194413	0.113224	0.174032	0.66628
Gm3233	0	0.322931	0.000241676	0.231527	0.200444	0.0980736	0.412769	0.104539	0.815104
Hs2st1	0	0.346716	0.000241676	0.366853	0.0429056	-0.0581858	0.67165	0.0734273	0.897055
Tgfb2	0	0.583654	0.000241676	0.579997	0.0586071	0.660213	1.03794e-06	0.891303	3.04607e-05
Ipo4	0	0.338231	0.000242507	-0.0934479	0.669711	0.33799	0.000141482	0.189705	0.405606
Klf10	0	0.345836	0.000242507	0.302574	0.100378	0.246883	0.0512452	0.175114	0.557939
Cct2	0	0.340713	0.000243738	0.277303	0.137681	0.0677332	0.581259	0.0133554	0.976231
Nedd9	0	0.423094	0.000243738	0.262543	0.292887	0.289703	0.262502	0.527012	0.0836539
Ranbp1	0	0.340356	0.000244322	0.114751	0.595536	0.26195	0.00918386	0.255502	0.178756
Bzw2	0	-0.350392	0.000244332	-0.354217	0.0586071	-0.19669	0.0255211	-0.287712	0.0414697
St8sia4	0	0.382701	0.000244428	0.368245	0.0793232	-0.135389	0.277621	-0.156504	0.653277
Arpc3	0	0.270673	0.000244496	-0.0266281	0.8956	0.566386	1.91639e-11	0.452172	0.000849912
Btg2	0	0.554167	0.000245753	0.23548	0.484357	0.915226	1.45543e-15	0.678498	3.19419e-05
P2rx4	0	0.360092	0.000247696	0.32696	0.0913557	0.0639227	0.671724	0.719012	0.257235
Nrp2	0	0.399316	0.000247824	0.422371	0.0414649	0.0817268	0.647983	0.413135	0.0401046
Lrp10	0	0.311222	0.000248973	0.330871	0.0435581	0.334817	7.98955e-05	0.320453	0.0309299
Golm1	0	0.415001	0.000250982	0.284198	0.233745	0.248476	0.0269469	0.159876	0.692871
Arfgap3	0	0.316084	0.000251328	0.364788	0.0258077	0.487219	6.98583e-07	0.378001	0.0768723
Jup	0	-0.327722	0.000251609	-0.482139	0.00327752	0.0792324	0.367503	-0.104864	0.575241
Rab7b	0	0.404733	0.000251968	0.441781	0.0332227	0.0496538	0.833511	0.238197	0.397883
Bphl	0	-0.349533	0.00025318	-0.321695	0.10268	-0.196153	0.0645833	-0.204619	0.402533
Otor	0	0.379467	0.000253573	0.20724	0.350308	0.203499	0.0456608	0.270544	0.260303
Evi5	0	0.333302	0.000254244	0.0513486	0.827122	0.142934	0.168118	0.183468	0.560433
Gm6958	0	0.351081	0.00025618	0.128798	0.553161	0.354328	0.00432736	0.190932	0.135409
Mdga2	0	0.414443	0.000259667	0.2475	0.29477	-0.124056	0.448604	0.193039	0.629075
Acvrl1	0	0.329888	0.000262807	0.460837	0.00484764	0.192273	0.0760012	0.203078	0.312931
Sgpl1	0	0.449077	0.000264247	0.368814	0.145036	0.010064	0.958045	0.043337	0.943834
Atf6b	0	0.364419	0.000265895	0.316634	0.115866	0.028822	0.86791	0.186624	0.534564
Thbs2	0	0.575429	0.000266238	0.900566	0.000799284	0.325625	0.00896328	0.324673	0.449923
Atp6v1e1	0	-0.292732	0.000268544	-0.354456	0.0213178	0.0545955	0.596247	0.0940809	0.688744
Dhrs4	0	-0.310418	0.000270763	-0.0404076	0.855593	-0.329619	0.000117557	-0.552333	0.000273645
Bcat1	0	0.474504	0.000271184	0.379157	0.147939	-0.0230951	0.911128	0.369194	0.161813
Fos	0	0.592792	0.000271676	0.621236	0.0485972	0.294332	0.0470727	0.271653	0.507981
Fam89b	0	0.338552	0.00027208	0.241698	0.210151	0.154229	0.192591	0.565475	0.00902319
Fgr	0	0.477048	0.000272459	0.470998	0.0604685	0.203932	0.302963	0.25792	0.5579
Slc9a3r1	0	0.447867	0.00027256	0.745683	0.000495411	-0.106441	0.496593	0.0738588	0.897055
Gm35953	0	0.484204	0.000274708	-0.150277	0.616956	-0.0252826	0.907365	-0.18858	0.801389
Rps25	0	0.255894	0.00027552	0.176182	0.232421	0.0424568	0.698243	-0.0693561	0.795074
Vdac2	0	-0.315264	0.000275636	-0.610171	4.90717e-05	0.0531794	0.552298	-0.114243	0.504879
Thrsp	0	-0.362351	0.000276319	-0.113993	0.612108	-0.219928	0.0626078	-0.0284386	0.956635
Higd2a	0	-0.30018	0.000277136	-0.286708	0.0791656	-0.179844	0.0159668	0.0628643	0.834628
Frmd6	0	0.278988	0.000277698	0.0653471	0.728131	-0.0028543	0.985658	0.182282	0.76567
St3gal1	0	0.37612	0.000277765	0.097609	0.695745	0.277798	0.00384639	0.244229	0.247251
Ost4	0	0.310256	0.000277765	0.365712	0.0225634	0.215688	0.00430024	0.130915	0.619459
Srsf3	0	0.298537	0.000279549	0.0736125	0.712732	0.180337	0.0343326	0.259841	0.0953101
Nfkbia	0	0.481889	0.0002803	0.198294	0.507664	0.467555	2.44397e-06	0.390105	0.0346489
Paip1	0	-0.297496	0.00028049	-0.407737	0.0072532	-0.23	0.00257473	-0.261342	0.0686837
Arhgap17	0	0.342306	0.000280909	0.375106	0.0379279	0.358312	0.000262757	0.2051	0.443724
Armcx1	0	0.462559	0.000282607	0.499518	0.0361564	0.137686	0.313774	0.112699	0.847094
Trim30a	0	0.447719	0.000283768	0.397757	0.105083	0.377593	0.00229953	0.281151	0.234519
Oasl2	0	0.514218	0.000283775	0.67661	0.00858501	0.224016	0.180692	0.391323	0.0806216
Slbp	0	0.392096	0.000284196	0.1784	0.454183	0.134767	0.26637	0.0813494	0.875802
Ctu2	0	0.421403	0.000284852	0.0557497	0.860144	0.0521242	0.746044	0.224643	0.476588
Acot7	0	-0.292085	0.000284971	-0.112797	0.535018	-0.422125	3.18166e-07	-0.414743	0.00380014
Coro7	0	0.390407	0.000285678	0.325655	0.130893	0.141815	0.398022	0.146257	0.726824
Sp1	0	0.322284	0.000285678	0.209743	0.253868	-0.0928474	0.532066	0.484438	0.0420878
Dvl2	0	0.368129	0.000286298	0.274661	0.185115	0.0420727	0.824767	0.0564816	0.935251
Tmem167	0	0.33611	0.000288286	0.393672	0.0244113	0.292263	0.00202645	0.291606	0.144768
Mageb6b1	0	0.431669	0.000289471	0.737362	0.000246621	-0.132704	0.406672	-0.11695	0.874583
Gdi1	0	0.343321	0.000289778	0.471292	0.00634168	0.362258	4.22934e-05	0.316179	0.0185424
Abr	0	0.320511	0.000291707	0.0838086	0.69217	0.250333	0.0285924	-0.11253	0.733036
Gmfb	0	0.311723	0.000292855	0.0437007	0.84541	0.102289	0.473769	0.162266	0.567111
Ppic	0	0.412769	0.000294477	0.449336	0.0392125	0.417437	1.65063e-06	0.369494	0.0275585
Ist1	0	0.307512	0.000295184	0.313105	0.0578652	0.281789	0.0023042	0.187108	0.662548
Mcm7	0	0.411828	0.000296417	0.26628	0.269521	0.272374	0.0330229	0.364797	0.14708
Eogt	0	0.363741	0.000297758	0.10842	0.64402	0.085067	0.579391	0.156994	0.66575
Ikbkb	0	0.441657	0.000298167	0.555169	0.0142754	0.19049	0.0989133	0.224236	0.523705
Crlf2	0	0.442092	0.000298225	0.563272	0.0140598	0.28065	0.00351841	0.32166	0.128467
Mrps11	0	-0.342238	0.000298497	-0.464589	0.00749817	-0.122533	0.364173	-0.181659	0.313929
Tom1l2	0	-0.342203	0.000298877	-0.202675	0.312529	0.0574131	0.63012	-0.108283	0.691293
Hcfc1	0	0.312941	0.000301787	0.240159	0.173338	-0.0726293	0.640319	0.00165991	0.997451
Slc50a1	0	0.353438	0.000303972	0.621664	0.000233997	0.47812	3.29994e-09	0.465414	0.00232075
Kcnb1	0	-0.339823	0.000303992	-0.332845	0.0730484	-0.159444	0.220468	-0.320618	0.0751148
Il21r	0	0.427743	0.000304139	0.343609	0.155359	-0.0861439	0.64607	0.179541	0.654704
Lmnb1	0	0.444723	0.000304139	0.37776	0.128157	0.281296	0.0290068	0.14205	0.767313
Rpl9	0	0.223962	0.00030649	0.205535	0.098539	0.0398535	0.706646	-0.19183	0.104449
Dlg4	0	0.358526	0.000306706	0.560293	0.00110936	-0.107593	0.536345	0.217742	0.443975
Fgd3	0	0.447657	0.000309552	0.499306	0.037948	0.1732	0.1797	0.429682	0.0962922
Mia2	0	-0.310314	0.000310302	-0.26058	0.134961	-0.433029	8.91717e-07	-0.446792	0.000452841
Mapk1ip1l	0	0.295468	0.000310302	0.303841	0.0545573	0.147382	0.140773	0.0776149	0.871548
Coq6	0	-0.350999	0.000311145	-0.307031	0.0978573	-0.189713	0.0355874	-0.109297	0.76512
Eef2	0	-0.22654	0.000311972	-0.287493	0.0203721	0.308885	6.216e-06	0.120556	0.613519
Wwp2	0	0.323672	0.000311972	0.344958	0.0444685	0.126012	0.337953	0.169012	0.678176
Cox20	0	-0.273082	0.000312804	-0.384781	0.00538774	-0.311363	3.83338e-06	-0.368884	0.00354063
Mrps31	0	-0.340698	0.00031288	-0.368811	0.0398902	-0.263542	0.00554756	-0.348024	0.0613855
Jak3	0	0.355192	0.000313879	0.297551	0.137032	0.423104	0.00516627	0.295241	0.180939
Pde4a	0	-0.39315	0.000314439	-0.696601	0.000208054	-0.461743	1.80115e-07	-0.493327	0.000144027
Cbx4	0	0.359867	0.000314439	0.204132	0.338721	0.393469	0.0286698	0.353733	0.0633399
Surf4	0	0.279136	0.000316535	0.207913	0.193623	0.1948	0.0207535	-0.0439976	0.903355
Capn1	0	0.401572	0.000317058	0.622967	0.00155041	-0.016931	0.93975	0.333892	0.156648
Wdfy4	0	0.471298	0.000320003	0.412236	0.116655	0.110167	0.463466	-0.0829512	0.887278
Slc35b3	0	0.408322	0.000320269	0.276482	0.23633	-0.0331289	0.856086	0.219091	0.596821
Tle3	0	0.36233	0.000321087	0.141353	0.535018	0.189259	0.0697637	0.109357	0.840824
Eef1e1	0	0.344631	0.000321984	0.03772	0.885043	0.103405	0.48198	-0.091409	0.847094
Plxna1	0	0.341716	0.000322854	0.160172	0.451278	0.0653991	0.682259	0.166435	0.514133
Trim30d	0	0.412285	0.000324106	0.284057	0.231398	0.0718273	0.760393	0.406821	0.128771
Mvb12a	0	0.344311	0.000329066	-0.138536	0.525634	0.206803	0.0471124	0.0536914	0.916302
Slfn4	0	0.490265	0.000330424	0.123267	0.708702	0.0487264	0.812846	0.0263844	0.968775
Irf1	0	0.382507	0.000330424	0.33864	0.11032	0.0749907	0.578214	0.195659	0.476855
Polr2a	0	0.296927	0.000330424	0.27759	0.0875214	0.199656	0.0258646	0.137561	0.600156
Rtn4ip1	0	-0.323952	0.000330936	-0.19424	0.32696	-0.29934	0.000647138	-0.326273	0.0283023
Stk39	0	-0.402076	0.000332482	-0.891585	6.92437e-07	-0.289712	0.0823163	-0.303651	0.0237435
Adar	0	0.434699	0.000332482	0.647622	0.00215545	0.246838	0.0495346	0.260158	0.314542
Htra2	0	0.262841	0.000332482	0.195738	0.191237	0.133095	0.194389	0.103026	0.763267
Mtnr1b	0	0.399726	0.000332575	0.152871	0.544393	-0.0300083	0.865721	-0.0619235	0.913536
Tfdp1	0	0.27608	0.00033316	0.140755	0.396658	0.151983	0.15517	0.184337	0.369351
Setd5	0	0.361533	0.00033316	0.512145	0.00522978	0.105747	0.523233	0.198946	0.547535
Slc25a39	0	-0.340402	0.000333518	-0.496872	0.00402758	-0.192892	0.0350778	-0.013939	0.979565
LOC118568783	0	0.356742	0.000335309	0.0425559	0.870348	0.325851	0.00744576	0.175516	0.234519
Kcnd2	0	-0.50687	0.000337015	-0.555031	0.0411426	-0.0952198	0.808135	-1.03859	3.69181e-10
Srsf1	0	0.258451	0.000337989	-0.0349661	0.854026	0.102851	0.27407	-0.0130144	0.977541
Tceal9	0	0.381456	0.000338881	0.67218	0.000246318	0.289579	0.129875	0.0700563	0.890492
Sprr2e	0	0.383665	0.000339721	0.249413	0.258118	-0.0934409	0.560502	-0.0490807	0.937318
Mtmr1	0	0.333658	0.000340001	0.26331	0.163781	0.0919235	0.45648	-0.0408299	0.931688
Pnrc1	0	-0.346326	0.000341769	-0.48592	0.00623988	0.450063	1.55258e-06	0.865715	2.3621e-08
C1s1	0	0.506404	0.000342729	0.810754	0.000978941	0.0599712	0.78312	0.217236	0.4681
Flcn	0	-0.377197	0.000344323	-0.575335	0.00177299	-0.0523442	0.636716	-0.264235	0.0753077
1190007I07Rik	0	-0.308417	0.000347296	-0.2977	0.085685	-0.303244	0.000673806	-0.333731	0.0506618
Eri1	0	0.347344	0.000347296	0.145127	0.493848	-0.0309059	0.860955	0.355387	0.239724
Cyfip1	0	0.330604	0.000347689	0.444409	0.00713756	0.0401796	0.789352	-0.303337	0.166346
Nlgn2	0	0.429866	0.000347711	0.666833	0.0016712	0.292435	0.0884538	0.208544	0.546049
Slc41a2	0	0.449185	0.000348009	0.211433	0.455033	0.177293	0.222443	-0.0363405	0.962031
Gm13889	0	0.693493	0.000350735	0.41648	0.303515	0.973022	5.06771e-12	0.84313	1.99409e-05
Rbms3	0	0.434167	0.00035193	0.837954	4.09517e-05	0.282085	0.00757814	0.275649	0.343307
Orai2	0	0.427906	0.00035211	0.489688	0.0296733	0.0439497	0.825017	0.108517	0.852554
Layn	0	0.342523	0.000352621	0.218492	0.265764	0.182274	0.216748	0.37405	0.1192
Npc1	0	0.352577	0.000352669	0.162477	0.447177	-0.0667358	0.700783	-0.333912	0.131544
Tubg1	0	0.324938	0.000352914	0.584747	0.000200782	0.135544	0.230723	0.199414	0.396515
Fmc1	0	-0.387518	0.000353755	0.0618309	0.82276	-0.516562	1.11536e-09	-0.402088	0.00125353
Nono	0	0.319449	0.000355094	0.356532	0.0347453	0.303529	2.95763e-05	0.284129	0.0278385
Ier5	0	0.464262	0.000355927	0.54902	0.0244573	0.682096	5.31579e-09	0.446761	0.0145712
Acacb	0	-0.358039	0.000356214	-0.277862	0.176234	-0.371104	4.62616e-05	-0.242158	0.162048
Rgs10	0	0.480483	0.000356605	1.02521	3.56218e-06	0.203553	0.131597	0.0886411	0.897497
Pde1a	0	0.355022	0.000359135	0.22424	0.27836	0.00509541	0.9779	0.10592	0.835116
St3gal4	0	0.350617	0.000361814	0.116951	0.607745	0.0223061	0.9034	0.094093	0.830466
Zc3h7a	0	0.348453	0.000365475	0.321545	0.0992794	0.281942	0.0213475	0.120837	0.806745
Hes5	0	0.430153	0.000365674	0.0679731	0.827513	0.141661	0.675849	-0.0714263	0.902315
Twist1	0	0.421387	0.000365674	0.741165	0.000181114	0.137098	0.291183	0.233984	0.425148
Snx18	0	0.363563	0.000369328	0.354818	0.0806942	0.0545312	0.738231	0.0905953	0.849162
Mxra8	0	0.556755	0.000370205	1.09708	2.9752e-05	0.578335	9.65869e-07	0.939641	1.30366e-08
Prr13	0	0.303659	0.000372002	0.316361	0.0556804	0.200775	0.0269731	0.273153	0.170356
Nop58	0	0.354341	0.000372587	0.0527514	0.840217	0.066207	0.687119	0.125399	0.747949
Ngf	0	0.440958	0.000372979	0.505539	0.0330629	0.206734	0.212171	0.132576	0.799062
Plcg2	0	0.395178	0.000373851	0.602162	0.00282512	0.416559	4.54582e-06	0.584776	0.00298725
Nans	0	0.328919	0.000375112	0.49225	0.00257448	0.195842	0.0784213	0.257816	0.395323
Gpd1l	0	-0.271766	0.000376136	-0.0884276	0.620206	0.00575713	0.970645	-0.293215	0.122692
H1f4	0	0.425736	0.000376163	0.981322	4.65421e-07	0.277113	0.0337486	0.0261891	0.96117
Alcam	0	0.411518	0.000376825	0.304613	0.20047	-0.00914763	0.964517	0.117672	0.854609
Fpgs	0	0.337816	0.000377231	0.262637	0.171535	0.121406	0.285443	0.279653	0.119753
Tbrg4	0	-0.305541	0.000377484	-0.635397	1.31098e-05	-0.0462004	0.714443	-0.282951	0.0655524
Esyt2	0	0.342306	0.00037946	0.621721	0.000165949	0.221326	0.015651	0.283927	0.123213
Ddx17	0	0.249325	0.00037946	0.141892	0.348504	0.385559	2.47334e-06	0.299635	0.0547505
Npm3	0	0.335387	0.00037946	0.328242	0.073206	0.0430233	0.790748	0.0321908	0.948874
Arl4d	0	-0.345663	0.00038195	-0.263479	0.173032	-0.352589	0.000177442	-0.297375	0.337318
Trpv2	0	0.409851	0.000382957	0.244717	0.313409	0.108504	0.689781	0.143937	0.804929
Mecom	0	0.37002	0.000383333	0.299881	0.155697	0.058402	0.731923	0.323539	0.365147
Myot	0	-0.60141	0.000386826	-0.814853	0.0107849	-0.193176	0.529734	-0.0287055	0.966833
Gcnt2	0	0.419859	0.000386826	-0.0578738	0.852252	0.166952	0.204506	-0.0136764	0.983498
Map7d2	0	0.410356	0.000387364	0.49279	0.0219035	-0.174923	0.297427	-0.0452736	0.959742
Mrpl3	0	-0.307458	0.000387733	-0.226056	0.219796	-0.451282	1.91156e-07	-0.174852	0.44889
Azin1	0	0.517375	0.000389149	0.301563	0.331323	0.664209	4.06156e-09	0.630879	1.91309e-05
Bcl2a1c	0	0.467708	0.000390817	0.329869	0.234447	-0.00139337	0.995503	0.0301085	0.960503
2410002F23Rik	0	0.317905	0.000393443	0.436613	0.00702743	0.218661	0.0234192	0.0861993	0.854492
Slc39a6	0	0.348647	0.000397731	0.231757	0.256035	0.480009	4.83768e-05	0.110343	0.883643
Gm52298	0	0.304234	0.000397853	0.359736	0.025876	0.420953	1.06337e-07	0.359526	0.00357848
Stk10	0	0.348583	0.000401261	0.441768	0.0155832	-0.0952891	0.511263	-0.0222038	0.964479
Fem1b	0	0.360225	0.000403238	0.11445	0.624197	0.0440299	0.797312	0.113159	0.885725
Msmp	0	0.39322	0.000404036	0.173688	0.474465	-0.0335329	0.853203	-0.00364937	0.995387
Fads2b	0	0.359743	0.000404065	0.222646	0.286739	-0.181387	0.164276	-0.046543	0.94455
Srsx	0	-0.626206	0.000404789	-0.821926	0.0144104	0.31911	0.0356805	0.0696593	0.877161
Fgd1	0	0.416583	0.000406624	-0.00655029	0.984233	-0.17701	0.256841	-0.113899	0.854261
Abcg3	0	0.405396	0.000406851	0.162487	0.528441	-0.0567757	0.754335	-0.0723438	0.918473
Ncam1	0	0.530381	0.000408028	0.895481	0.000343191	0.869916	1.56377e-13	1.17277	3.04862e-07
Dnase2a	0	0.354652	0.000408194	0.0259875	0.924406	0.0078693	0.97479	0.0359104	0.957774
Gm46913	0	0.392966	0.000410627	0.24277	0.279583	0.0351624	0.871045	0.115208	0.812479
Acp6	0	-0.336646	0.00041159	-0.108432	0.615445	-0.202918	0.023979	-0.19963	0.316419
Trim12a	0	0.342527	0.000411986	0.402275	0.0268585	0.0444778	0.770662	0.172412	0.643795
Sntg2	0	0.405905	0.000415515	0.262026	0.268967	-0.0342508	0.859033	0.141137	0.791343
Fbxl19	0	0.379661	0.000418168	0.297861	0.176573	0.197203	0.0471124	0.241273	0.405457
Gm29758	0	0.356595	0.000427843	0.306884	0.119461	0.316677	0.000189235	0.194409	0.255279
Abcc9	0	-0.427198	0.000428023	-0.3353	0.178672	-0.661244	4.03142e-09	-0.722462	1.3337e-06
Hnrnph2	0	0.282039	0.000430324	0.254436	0.106504	0.0895093	0.436568	0.0707265	0.841115
Dcun1d2	0	-0.335847	0.000432819	-0.328359	0.077309	-0.406067	7.40348e-07	-0.624074	3.31254e-05
Sdcbp	0	0.471469	0.000435417	0.388805	0.147614	0.346618	0.00347771	0.228831	0.39698
Inafm1	0	0.270508	0.00043632	0.35539	0.0113581	0.108123	0.366494	0.147712	0.576384
Rpl14	0	0.264918	0.000439776	0.100215	0.558463	0.0903353	0.35456	-0.0715755	0.794062
Hsf5	0	0.375331	0.000447795	0.0280751	0.925114	-0.104366	0.488772	0.0522254	0.935187
Pls3	0	0.385276	0.000448639	0.595428	0.00303261	0.388972	2.61413e-05	0.558785	0.000551605
Ppm1h	0	0.368625	0.000449432	0.383149	0.0593028	-0.0265058	0.872932	0.132697	0.722088
Pdlim7	0	0.44441	0.000452038	0.598917	0.00926334	0.63017	6.94814e-12	0.383395	0.0614608
Adam12	0	0.44581	0.000452038	0.402323	0.111103	0.0313953	0.846804	-0.110632	0.828188
Kank3	0	-0.329692	0.000456063	-0.177217	0.38355	0.220224	0.0274344	-0.0158098	0.976881
Rnf128	0	-0.347337	0.000456063	-0.354761	0.0770607	-0.0413841	0.756424	-0.125583	0.749431
Pcna	0	0.303699	0.00045714	0.124718	0.521443	-0.0173475	0.919778	0.0240318	0.960736
Cpsf4	0	0.399237	0.000459093	0.529822	0.0127957	0.051897	0.774502	0.024543	0.96925
Elf1	0	0.286504	0.000460138	0.406994	0.00534895	0.233319	0.00940881	0.121033	0.733135
Il13ra1	0	0.436429	0.000460742	0.214899	0.433704	0.210553	0.0188877	0.163513	0.573819
Cypt15	0	0.41723	0.000462508	0.242146	0.338271	0.016617	0.940798	-0.151546	0.809761
Golim4	0	0.339728	0.000462508	0.343921	0.0655461	0.353199	0.0001065	0.469011	0.0181181
Metrn	0	-0.352028	0.000463065	-0.205817	0.347371	-0.429976	5.56095e-05	-0.00793938	0.988546
Mtdh	0	0.334953	0.000466543	0.307296	0.103337	0.773975	2.95005e-16	0.721201	1.16725e-06
Gm52481	0	0.334151	0.000470222	0.383971	0.0347867	0.221194	0.168118	-0.0713763	0.869604
Lonp1	0	-0.30523	0.000471365	-0.395287	0.0182159	0.136478	0.115168	0.179587	0.294139
Flnb	0	0.36619	0.000471755	-0.0287924	0.921882	0.326859	0.000403504	0.252948	0.135136
Reep3	0	0.379631	0.000474039	0.421061	0.0437169	0.0487694	0.766682	0.115245	0.811185
Sting1	0	0.372618	0.000475436	0.370437	0.0774426	0.200657	0.115895	-0.0518997	0.928663
Ppargc1b	0	-0.366646	0.00047814	-0.518977	0.00647731	-0.0929389	0.407092	0.0317918	0.942021
Cd2bp2	0	0.38524	0.000479503	0.435083	0.0410084	0.216524	0.0752732	0.340278	0.15028
Plscr3	0	0.35005	0.000479648	0.577223	0.000947773	0.148778	0.128877	0.270515	0.246286
Pim3	0	-0.422137	0.000479879	-0.709435	0.000976695	-0.252541	0.00445298	-0.447133	0.00288977
Irf9	0	0.338146	0.000479951	0.378458	0.0406953	0.319744	0.0172718	0.388552	0.0549128
Zfp54	0	0.295287	0.00048109	0.211933	0.222221	0.0988155	0.396511	0.185951	0.491589
Sun2	0	-0.308671	0.000481686	-0.493488	0.0011965	-0.0294666	0.80941	0.0695168	0.830635
Ubl7	0	-0.326648	0.000484086	-0.0673409	0.777831	-0.200159	0.0321733	-0.304146	0.0560834
Fanca	0	0.374273	0.000484502	0.224752	0.328753	-0.188589	0.229312	0.133078	0.811998
Tert	0	0.383885	0.000485536	0.012267	0.967874	-0.130035	0.443876	-0.115379	0.832551
Edf1	0	-0.258915	0.000487516	-0.372785	0.00687297	0.0731786	0.429517	0.0990279	0.655553
Aox1	0	-0.297319	0.000489404	-0.223491	0.200748	0.022058	0.884144	-0.263858	0.194323
Tmed2	0	0.261816	0.000490501	0.311368	0.027504	0.171387	0.031195	0.0493299	0.868593
Atp13a2	0	0.429112	0.000490582	0.289736	0.272786	0.0568299	0.746167	0.246366	0.452935
Pla2g4a	0	0.399979	0.000492409	0.431906	0.0501385	0.0310467	0.87202	0.425414	0.172597
P2rx7	0	0.370547	0.000493061	0.463792	0.0194208	-0.152834	0.23817	0.0783914	0.908992
Slain2	0	-0.332363	0.000497034	-0.469868	0.00706755	0.0382836	0.762013	0.181877	0.276014
Maf1	0	-0.311517	0.000498181	-0.197808	0.288615	-0.199543	0.072965	-0.133314	0.512238
Ppfibp1	0	0.285688	0.000498863	0.352355	0.0227595	0.245447	0.189281	0.543198	0.00186191
Dcun1d3	0	0.311306	0.000500075	0.252201	0.16063	0.134648	0.315725	0.436243	0.0109013
Spin4	0	0.396995	0.000502083	0.562733	0.00548767	-0.0947297	0.501622	0.11721	0.855838
Myo18b	0	-0.446439	0.000507873	-0.513539	0.0380929	0.134947	0.252135	0.0337811	0.9325
Tmx2	0	-0.282209	0.000508585	-0.244569	0.126035	-0.0880788	0.357295	-0.158925	0.448963
Sema6d	0	0.350526	0.000508598	0.234854	0.260837	0.308704	0.00126001	0.313651	0.30432
Atf3	0	0.429774	0.000508598	0.271573	0.289939	0.151053	0.325398	0.363746	0.212215
Atg7	0	0.345457	0.000508598	0.0627797	0.800371	0.056442	0.742539	-0.271876	0.388637
Scn5a	0	-0.5032	0.000511874	-0.658628	0.0157113	0.392574	0.00711283	-0.116306	0.743614
Akr7a5	0	-0.286159	0.000511919	-0.373914	0.0128141	-0.463382	6.65365e-09	-0.583604	3.76056e-06
Epc1	0	0.298565	0.000514503	0.140928	0.454863	0.0505614	0.770662	0.127397	0.620794
Fam20b	0	-0.24562	0.000514503	-0.184401	0.196629	-0.251781	0.0115651	-0.205576	0.220266
Rnase4	0	0.535272	0.000514909	1.01577	0.000103935	0.407015	6.88153e-05	0.210417	0.434201
Adsl	0	-0.297386	0.000515381	-0.372589	0.0197112	-0.280934	0.000335143	-0.428621	0.00422106
Adamts1	0	0.54991	0.00051555	0.193692	0.588742	0.524564	0.00496102	0.462668	0.00762071
Arhgap6	0	0.361256	0.000518329	0.30943	0.132369	-0.113998	0.420854	0.207855	0.479015
Ggt5	0	0.343152	0.000519863	0.107038	0.648174	-0.0908772	0.598214	0.109995	0.812157
Ifi207	0	0.423466	0.000525924	0.516176	0.0203721	0.180902	0.339482	0.268701	0.337687
Tbrg1	0	0.341556	0.000527312	0.542663	0.00183651	0.0362282	0.832134	0.0533464	0.913824
Flad1	0	-0.335304	0.000528468	-0.238461	0.229013	-0.21189	0.0163645	-0.192166	0.425812
Hnrnpul1	0	0.263509	0.0005305	0.138643	0.402377	0.16289	0.0608361	0.191219	0.45927
Galnt10	0	0.420259	0.000530907	0.435884	0.0602293	0.0338966	0.866293	-0.0715108	0.919601
Tcim	0	-0.411059	0.000530955	-0.114773	0.68495	-0.0146286	0.919428	0.153812	0.565788
Hsf3	0	0.43995	0.000532394	0.164096	0.557774	-0.159564	0.385139	0.371251	0.324003
Bloc1s3	0	0.358707	0.000533628	0.461741	0.0163695	0.12874	0.322462	0.051937	0.921213
Whrn	0	-0.352292	0.000534877	-0.0341512	0.90056	-0.443697	0.000779584	-0.478199	0.0272319
Man2a1	0	0.294804	0.000537641	0.242511	0.163088	0.549804	3.91523e-08	0.205288	0.411168
Msra	0	-0.298045	0.000537926	-0.274781	0.112775	-0.151932	0.124067	-0.153983	0.574257
Aoah	0	0.335787	0.000537992	0.361651	0.0506784	0.0269183	0.887918	0.387516	0.121652
Klf2	0	0.388592	0.000539128	0.220897	0.363122	0.39406	1.92526e-06	0.337598	0.0263894
Akt3	0	0.339973	0.000547751	0.406531	0.0252145	0.101673	0.400402	-0.152166	0.738283
Elmo1	0	0.355738	0.000548668	0.292903	0.157816	0.222574	0.0683667	0.243089	0.499053
Nupr1	0	0.43099	0.000548668	0.586874	0.0104811	0.289426	0.0375588	0.561428	0.00975871
Olig2	0	0.341704	0.000548803	0.355512	0.0615582	0.107534	0.345103	0.20485	0.399835
Tbc1d13	0	0.308501	0.000559873	0.204898	0.259433	0.103164	0.436085	0.031051	0.968908
Dkc1	0	0.362321	0.000562749	0.0903981	0.724242	-0.0797998	0.597474	-0.311738	0.27864
Ptk2b	0	0.471672	0.000563792	0.679193	0.00609116	0.242824	0.125781	-0.0941912	0.904379
Heph	0	0.413525	0.000565348	0.366081	0.125212	-0.114817	0.467852	-0.0283726	0.964479
Fgfr2	0	0.423388	0.00056613	0.385303	0.107411	0.0104129	0.965132	0.255917	0.53706
Hmga1	0	0.452929	0.000568406	0.0740031	0.824936	0.340009	9.17511e-06	0.0597	0.870493
Git2	0	0.299668	0.000572933	0.30066	0.0763489	0.293164	0.00239416	0.178655	0.659029
Cblb	0	0.393222	0.000576781	0.423763	0.0588785	0.110529	0.465035	0.444576	0.114253
Dgkk	0	0.436685	0.000578365	0.485581	0.0439263	-0.391577	0.00353515	-0.123927	0.828921
Copb1	0	0.298168	0.000578669	0.417119	0.0070536	0.200319	0.0399521	0.119169	0.731273
Rnf207	0	-0.336626	0.000579199	-0.126532	0.55587	-0.270224	0.0122805	-0.201588	0.395865
9130008F23Rik	0	0.38349	0.000579267	0.287058	0.208697	-0.00940782	0.963922	0.434489	0.467369
Akirin1	0	0.29002	0.000579281	-0.00693198	0.976598	0.253271	0.0078276	0.220858	0.355005
Tent5a	0	0.344183	0.000579281	0.300236	0.134757	0.708195	3.57215e-12	0.712897	6.04699e-05
Mcm6	0	0.347369	0.000581153	0.493529	0.00636507	0.120775	0.443607	0.0325793	0.951971
Fam102b	0	0.327265	0.000581712	0.309356	0.0945937	0.140036	0.174535	0.114517	0.727779
Glod5	0	0.494668	0.000585279	0.437877	0.115185	-0.0344444	0.891897	-0.00283612	0.997377
Coro2a	0	0.37885	0.000587407	0.0727181	0.796783	0.262031	0.0295675	0.213571	0.534564
Lxn	0	0.369872	0.000592127	0.451137	0.0244479	0.120463	0.488772	0.0984497	0.894608
Acp5	0	0.432593	0.000592861	0.437469	0.0718289	0.194848	0.109613	0.404116	0.128467
Gm35498	0	0.336618	0.000594565	0.149086	0.491281	0.116875	0.368501	0.266269	0.18646
Tns2	0	-0.336357	0.000595281	-0.177392	0.402018	0.142822	0.151566	-0.153421	0.411168
Esf1	0	0.327284	0.000597601	0.0524683	0.828984	-0.0760338	0.606079	-0.0521716	0.917221
Cers6	0	0.419211	0.000601701	0.559704	0.0119952	0.13867	0.33045	-0.0077211	0.991378
Lgals4	0	-0.454454	0.000605884	-0.395236	0.138187	-0.668472	1.98739e-05	-0.917719	3.81502e-09
B3galt5	0	0.454666	0.000606937	0.226863	0.433764	-0.119362	0.56816	-0.272811	0.603413
Gm52436	0	0.364139	0.000608323	0.0868893	0.735364	0.300695	0.0145192	0.156184	0.28524
Echdc3	0	-0.363208	0.000608488	-0.0731351	0.787264	-0.287989	0.00737683	-0.355489	0.0661086
E2f1	0	0.400863	0.000608954	0.149596	0.580975	0.109547	0.552833	-0.117744	0.870794
Cd34	0	0.531985	0.000609963	0.851014	0.00186802	0.666452	2.03061e-13	0.629871	0.00077624
Agtr1a	0	-0.337587	0.000610505	-0.376975	0.0474774	-0.512006	2.13114e-07	-0.54917	0.00430967
Fuca1	0	0.29713	0.000614214	0.535473	0.000311588	0.302655	0.00411742	0.215042	0.428859
Nt5c3	0	-0.328309	0.000621387	-0.169856	0.407795	-0.309602	0.00121801	-0.314533	0.0693645
Atp6v1h	0	0.348254	0.000621387	0.441771	0.0197112	0.463623	6.83838e-07	0.223913	0.440374
Acod1	0	0.409952	0.000623855	0.227594	0.374243	0.109293	0.481334	0.129902	0.747239
Rpl22l1	0	0.291989	0.000626672	0.377659	0.0148687	0.0524264	0.652347	-0.0373212	0.91449
Rgs5	0	-0.446308	0.000627032	-0.233596	0.40881	0.082588	0.567917	-0.0389153	0.919456
Rpl36al	0	0.322798	0.000629547	0.175839	0.379853	0.278517	0.000102094	-0.00860623	0.983354
Snrpa	0	0.244319	0.000630322	0.129275	0.397796	-0.00169621	0.992291	-0.00756096	0.988546
1520401A03Rik	0	0.280517	0.00063227	0.22271	0.172414	-0.0261702	0.869816	0.149866	0.631379
Trmt5	0	-0.367336	0.000635614	-0.535609	0.00656038	-0.437045	0.000406054	-0.363976	0.0810859
Nab1	0	0.316452	0.000635984	0.263389	0.157808	0.0642236	0.653706	0.0491776	0.925721
Tm6sf1	0	0.397062	0.000635984	0.463821	0.033097	0.173084	0.241056	0.26516	0.419923
Rxra	0	-0.311157	0.000644388	-0.0797428	0.718832	-0.288039	0.00189804	-0.208883	0.373726
Mbd6	0	0.277354	0.000644675	0.276685	0.0766406	0.123036	0.213118	0.0960963	0.784757
Gpr34	0	0.443642	0.000646089	0.627084	0.00849881	-0.0507758	0.794121	-0.100208	0.879479
Srek1	0	0.283627	0.000646461	-0.0833551	0.670826	0.149637	0.181301	0.133452	0.694633
Nifk	0	0.324034	0.000646461	0.291709	0.122945	0.040531	0.79298	0.126889	0.770488
Rcc1	0	0.332496	0.000646461	0.0773387	0.743349	-0.0836128	0.610159	0.202795	0.597384
Twf1	0	0.363795	0.000647094	0.185593	0.42905	0.0477665	0.818677	-0.0233219	0.976135
Rpl18a	0	0.204083	0.000654568	0.189158	0.121725	0.127739	0.143241	-0.152737	0.317508
Nudt19	0	-0.292686	0.000655212	-0.287234	0.0798462	-0.171785	0.0730975	-0.191867	0.308118
Mustn1	0	0.418739	0.000656425	0.526148	0.0203864	0.0628159	0.732584	-0.132316	0.809858
Frg1	0	0.298264	0.000657187	0.286845	0.0885168	0.102567	0.39201	0.19031	0.508076
Rassf2	0	0.411758	0.000657455	0.40186	0.0899099	-0.00238357	0.991604	0.177282	0.807555
Acta2	0	0.737085	0.000659115	0.565656	0.199708	1.21424	9.60753e-09	0.921734	0.0251547
Mefv	0	0.424356	0.000661962	0.419591	0.0855856	0.0744599	0.708357	0.11038	0.844441
Zfp598	0	0.338885	0.000662037	-0.0273394	0.919215	-0.0373452	0.888984	0.224188	0.42707
Slc37a3	0	0.322986	0.000663904	0.320904	0.0836356	0.00411013	0.983065	0.00836725	0.989387
Smlr1	0	0.341228	0.000668159	0.184801	0.379853	0.1252	0.348923	0.247669	0.463718
Tex13a	0	0.378981	0.000669824	0.289295	0.199708	-0.112308	0.570968	-0.0907376	0.890575
Crlf1	0	0.669887	0.000669824	0.490117	0.232738	0.358513	0.0105087	0.50563	0.0947478
Nat8f3	0	0.354207	0.000670845	0.151653	0.514374	-0.00424716	0.982698	0.0178906	0.977813
Acsl6	0	-0.371828	0.000670845	0.00888192	0.9758	-0.487917	0.0137989	-0.211758	0.508869
Smarce1	0	0.277258	0.000671611	0.308808	0.0456603	0.301969	0.000132549	0.0629253	0.888329
Glcci1	0	0.331995	0.000671611	0.151155	0.476694	0.0525573	0.747242	0.219561	0.358249
Gid4	0	-0.294714	0.000672678	-0.336348	0.0357958	-0.326125	0.000558078	-0.299724	0.110342
Slc37a2	0	0.463841	0.000673847	0.472948	0.080774	-0.0636669	0.754556	-0.0321743	0.966311
Bloc1s4	0	0.318667	0.000673847	0.104379	0.623269	0.0509699	0.716969	0.137764	0.736219
Atp6v1a	0	0.425337	0.000675784	0.484224	0.0488718	0.355186	0.00194911	0.242533	0.388363
Gng12	0	0.284983	0.000676017	0.230796	0.171518	0.237865	0.00438545	0.186075	0.507946
Rbm7	0	0.360201	0.00067656	0.262369	0.220307	0.0894866	0.51982	0.311806	0.23593
Acbd3	0	0.269895	0.000677674	0.163368	0.328753	0.15427	0.091218	0.368397	0.0154597
Gpx7	0	0.501558	0.000679089	0.721683	0.00680071	0.344619	0.0140107	0.127891	0.808216
Dynlt2a3	0	0.292723	0.00068231	0.0683215	0.744744	0.0806165	0.537714	0.141978	0.640894
Tmem181a	0	0.244951	0.00068782	0.0393521	0.831769	0.159385	0.0774864	0.221773	0.211457
Cd1d1	0	0.373979	0.000688365	0.202015	0.391822	0.0082508	0.972994	0.128626	0.808763
Atp6ap1	0	0.252979	0.000689192	0.339964	0.0122615	0.442555	2.87357e-09	0.329101	0.00409666
4930524J08Rik	0	0.411087	0.000689954	0.269905	0.280667	-0.0830602	0.673752	0.0406873	0.951971
Tmc5	0	-0.433441	0.000691383	-0.640681	0.00531761	-0.0516771	0.684621	-0.00836647	0.98294
2410004P03Rik	0	0.320371	0.000691682	0.298574	0.107797	0.170025	0.119995	0.204794	0.416505
Cdc20	0	0.317348	0.000693272	0.385027	0.0277852	0.0863347	0.560069	0.235376	0.408877
Gipc1	0	0.366291	0.000693272	0.106505	0.673839	0.235469	0.0503073	0.203824	0.51077
C130050O18Rik	0	0.365575	0.000693543	0.193833	0.395545	0.168936	0.133651	0.0432476	0.937318
Cdkn2aipnl	0	0.379124	0.000702709	0.492645	0.0151657	0.0659919	0.691111	0.347395	0.133771
Dlg3	0	0.421874	0.000709245	0.249385	0.333263	0.0997321	0.490222	0.296981	0.217777
Clns1a	0	0.273462	0.000709284	0.175356	0.29661	0.0256113	0.860796	-0.10509	0.786628
Dusp21	0	0.397976	0.000711204	0.260056	0.288653	-0.038502	0.853418	0.137376	0.83304
Ankrd13c	0	0.321222	0.000712526	0.15238	0.459953	0.223871	0.03657	0.333393	0.221374
Psmd8	0	0.326647	0.000714086	0.131263	0.54426	0.471048	4.10254e-09	0.470165	0.000140374
Trio	0	0.355917	0.000714086	0.244934	0.262333	0.174399	0.102977	-0.0766988	0.875125
Nipsnap3b	0	0.359891	0.000716661	0.28122	0.197022	0.256397	0.0102705	0.0711337	0.897055
Nav1	0	0.424347	0.000720054	0.519801	0.0265346	0.516067	2.90155e-08	0.621518	0.000124604
2610001J05Rik	0	0.27282	0.000725304	0.201305	0.223662	-0.0708636	0.502202	0.342171	0.012375
Scamp2	0	0.423101	0.000727138	0.107026	0.714036	0.157768	0.195469	-0.00822722	0.990883
Utp18	0	0.356943	0.000729787	-0.0508031	0.852489	0.147739	0.205745	-0.214138	0.485196
Galk2	0	0.373221	0.000732822	0.128576	0.605821	0.110731	0.39309	0.167119	0.644291
Glipr1	0	0.39469	0.000737996	0.156822	0.556567	0.245544	0.0152511	-0.0539213	0.928701
Srpx2	0	0.512832	0.000738662	0.721162	0.00702563	0.0953619	0.600864	0.372361	0.346994
Cnpy3	0	0.330367	0.000739414	0.303122	0.11607	-0.0187713	0.920502	0.0850211	0.865836
Itgb3	0	0.363602	0.000739414	-0.00991697	0.973832	0.135253	0.336629	-0.0375137	0.956354
Cldn34b4	0	0.447758	0.000742682	0.333662	0.217578	-0.196598	0.1873	-0.0631004	0.925721
Uqcc1	0	-0.357053	0.000747879	-0.166359	0.457634	-0.371013	6.57368e-06	-0.628001	6.82199e-05
U2af1	0	0.306788	0.00075093	0.138524	0.492675	-0.0212581	0.881075	-0.00528902	0.991112
Pdf	0	-0.352062	0.00075093	-0.0969898	0.698438	-0.259241	0.0122196	-0.134916	0.670454
Nod1	0	0.312647	0.000753346	0.338672	0.0578268	0.0570927	0.680114	-0.493149	0.00171743
Pin4	0	0.296325	0.000754651	0.130908	0.501278	0.180327	0.149469	0.0831744	0.8282
Slc9a9	0	0.39909	0.000754796	0.243768	0.304698	0.0120478	0.948163	0.0404099	0.956233
Gm11563	0	0.370865	0.000754996	0.522345	0.00827535	-0.105846	0.55398	0.138112	0.759108
Glt8d2	0	0.345668	0.000756307	0.216743	0.302737	0.133053	0.336838	-0.156454	0.740545
Sec23ip	0	0.325807	0.000759297	0.26013	0.174457	0.00457299	0.982101	0.0850723	0.875963
Bst1	0	0.521278	0.000760094	0.345352	0.292043	0.148476	0.456311	0.29286	0.506484
Spryd3	0	0.301043	0.00076048	0.239355	0.182436	0.0822061	0.441252	0.290168	0.110808
Atg4b	0	0.302641	0.000760779	0.322943	0.0610172	0.18205	0.116232	0.22847	0.290739
Esrrg	0	-0.334959	0.000760976	-0.331544	0.0780811	-0.219982	0.0646155	-0.163765	0.539014
Hps1	0	0.38182	0.000762452	0.58133	0.00335853	0.0633734	0.665602	-0.183812	0.657927
Armc5	0	0.362084	0.000768417	0.440254	0.0270988	0.0945979	0.517423	0.391394	0.138837
Zfp207	0	0.223429	0.000768417	0.0325394	0.850505	0.352419	2.89732e-05	0.1994	0.254402
Tbc1d14	0	0.379203	0.00077196	0.552948	0.00542639	0.141361	0.240318	0.13782	0.692046
Sbno2	0	0.411186	0.00077345	0.409922	0.0818218	0.32668	0.0062793	0.0835996	0.880759
Grcc10	0	-0.251647	0.000775949	-0.142529	0.37828	-0.354731	5.45778e-06	-0.496235	1.67383e-05
Atp8b4	0	0.400261	0.000775949	0.481119	0.028198	0.172392	0.228647	-0.361897	0.241829
Fgf13	0	-0.395908	0.000778991	-0.433155	0.042796	-0.399155	0.00406991	-0.567389	0.0013348
St6galnac4	0	0.306763	0.000779188	0.222824	0.235897	0.293051	0.00278657	0.445013	0.00634405
Efcab14	0	0.383255	0.000785133	0.159609	0.527964	0.292927	0.0176107	0.299601	0.150869
Cyp2d10	0	0.343629	0.000788798	0.0445219	0.867731	-0.00927618	0.962955	0.0568762	0.904379
Aldh3b1	0	0.380399	0.000789217	0.334053	0.14164	0.065357	0.698352	0.022634	0.977587
Tmem39a	0	0.353936	0.000789285	0.296485	0.164218	0.121008	0.35045	0.148828	0.742646
Mprip	0	0.356811	0.000791674	0.575729	0.00166125	0.375226	0.000247351	0.276336	0.166973
Copg1	0	0.295533	0.000791674	0.455509	0.00376524	0.262607	0.00229522	0.278875	0.0935723
P2ry10	0	0.385985	0.000796656	0.19835	0.427571	-0.112799	0.557623	0.0929337	0.908808
Stk11	0	-0.253951	0.000801307	-0.109217	0.530956	-0.0637158	0.481438	-0.236088	0.153735
Slc30a7	0	0.387225	0.000803846	0.188038	0.448971	0.216069	0.0716579	0.0354434	0.957301
Galntl5	0	0.380994	0.000806993	0.028374	0.928437	0.00801303	0.97594	0.00310116	0.996634
Napsa	0	0.439227	0.000809664	0.19155	0.509075	-0.0916283	0.613492	0.0519773	0.938465
Vamp2	0	-0.243763	0.00081383	-0.251377	0.0766186	0.150958	0.0745351	0.0481463	0.903029
Ctag2l1	0	0.381429	0.000820836	0.521178	0.0115278	0.122062	0.380927	-0.0323124	0.956233
Lrrk1	0	0.377521	0.000822612	0.404976	0.0658344	0.264603	0.00694803	0.364571	0.0712558
Atp8b2	0	0.345945	0.000822781	0.353048	0.0734954	0.172414	0.181029	0.62324	0.00205171
AI182371	0	0.372991	0.000822835	-0.224903	0.323342	-0.272831	0.0538178	0.321786	0.283202
Mapk1ip1	0	-0.340557	0.000827867	-0.30425	0.128493	-0.0544173	0.686102	-0.0915743	0.827493
Atg4d	0	-0.320305	0.000831351	-0.380909	0.0455576	-0.078744	0.562072	-0.0265476	0.962116
Rdh10	0	0.372628	0.000832259	0.311989	0.171535	0.0413803	0.833333	0.0860861	0.872564
Arhgap18	0	0.30897	0.000832712	0.491054	0.00144125	-0.0532859	0.731107	0.06896	0.9013
Sorl1	0	0.362634	0.000833477	0.121499	0.615802	-0.0143428	0.936985	0.0362266	0.951971
Letm1	0	-0.308505	0.000835469	-0.376282	0.0316122	-0.28257	0.000351717	-0.22943	0.201167
Man1a	0	0.29801	0.00083917	0.300967	0.0780297	0.229277	0.0164749	0.418408	0.00829869
Erf	0	0.281138	0.000844317	0.434393	0.00338573	0.241287	0.00832002	0.0534608	0.902516
Scp2d1	0	0.357644	0.00084664	0.422545	0.0330575	-0.101655	0.534236	-0.032355	0.964138
Lag3	0	0.363884	0.000848005	0.363491	0.0780297	-0.101597	0.465929	0.0270501	0.97138
Gpr176	0	0.393382	0.000848177	0.28975	0.230141	-0.0184825	0.927465	-0.0584412	0.928276
Sec13	0	0.323003	0.000854541	0.421716	0.0196349	0.225269	0.0244276	0.0298363	0.942292
Celf1	0	-0.261044	0.00085644	-0.343187	0.0159599	0.0355239	0.783014	0.033218	0.943834
1600012H06Rik	0	0.330323	0.000858507	0.361147	0.0586071	0.189097	0.0858328	0.0463246	0.930402
Cldn2	0	0.42684	0.000858628	0.401913	0.110823	-0.227905	0.0959897	-0.0579971	0.937683
Pik3cd	0	0.367163	0.000858628	0.498594	0.0149373	0.018487	0.934179	-0.198094	0.644291
Mansc1	0	0.383613	0.000858628	0.28705	0.2101	0.0475179	0.778289	0.00450478	0.994194
Snx10	0	0.303493	0.000858628	0.295872	0.0958978	0.229633	0.0205634	0.27485	0.305907
Tmem158	0	0.431179	0.000858871	0.42696	0.0878865	0.395766	0.000350655	0.20164	0.680281
Adpgk	0	0.344016	0.000859598	0.0460607	0.865055	0.163841	0.231852	-0.104174	0.856682
Atp2b4	0	0.348936	0.000863187	0.261777	0.219236	0.103862	0.543443	0.264922	0.352537
Adamts4	0	0.589847	0.000866639	0.471012	0.186171	0.209941	0.21311	0.360343	0.240095
Cpne8	0	0.442728	0.000867365	0.482367	0.061085	0.0895849	0.596438	0.398605	0.217827
Alg8	0	0.41629	0.000869827	0.18629	0.510814	-0.11261	0.563419	-0.0228825	0.969201
Taf1d	0	0.388536	0.000869827	0.333258	0.167909	0.266819	0.0175238	0.277538	0.335134
Serpinb1a	0	0.704039	0.000869827	0.749872	0.0745576	0.544264	0.0122466	0.303113	0.441017
Cdipt	0	0.272494	0.000871241	0.286604	0.0698026	0.217668	0.0196499	0.400929	0.0893011
Srpx	0	0.488801	0.000871241	0.750799	0.00407798	0.135289	0.461096	0.180758	0.751227
Gla	0	0.441283	0.000871241	0.593365	0.0161738	0.0862351	0.62031	NA	NA
Aifm1	0	-0.310466	0.000873748	-0.476447	0.00406352	-0.330892	0.000310639	-0.460687	0.00180236
Samhd1	0	0.338719	0.000874686	0.403699	0.0341372	0.104108	0.407863	0.206765	0.374058
Mrpl41	0	-0.271866	0.000879296	-0.368224	0.0149927	-0.272302	0.000642839	-0.287762	0.0206627
Mfap2	0	0.517622	0.000880192	0.960432	0.000263564	0.338198	0.00647287	0.469819	0.0356045
Arntl	0	0.400248	0.000881425	0.50286	0.0266189	0.438072	5.19248e-05	0.43646	0.034425
Abcg1	0	0.434035	0.000882962	0.447028	0.0826976	0.192391	0.220463	0.0873044	0.873582
Septin2	0	0.269428	0.000882962	0.336798	0.0268612	0.39016	6.98583e-07	0.313853	0.0275418
Slitrk4	0	0.4215	0.000886394	0.126456	0.668032	0.179712	0.286141	0.334543	0.408948
Tbc1d16	0	-0.309898	0.000888154	-0.239807	0.194196	-0.191518	0.0559361	-0.100142	0.805367
Dnajc14	0	0.317467	0.000888154	0.157333	0.451535	0.139307	0.219299	0.262018	0.184273
Ikbip	0	0.309731	0.000890591	0.477721	0.00370091	0.110463	0.45753	0.257745	0.253866
Rpn2	0	0.238554	0.000892181	0.235669	0.0899655	0.0901841	0.406151	-0.0388502	0.915796
Cherp	0	0.270394	0.000893573	0.278497	0.0752061	0.116051	0.288621	0.250254	0.283562
Kcnab2	0	0.432551	0.000895753	0.213828	0.456213	-0.1153	0.464138	0.0730527	0.897055
Dhx15	0	0.310627	0.000896756	0.250054	0.184192	0.169724	0.0778969	0.0124475	0.978499
Mpp1	0	0.362814	0.000897635	0.602499	0.00160478	0.150756	0.258589	0.0310685	0.961384
Anapc13	0	-0.283137	0.000897635	-0.324068	0.0487989	-0.175358	0.013523	-0.273027	0.0602315
Rnf220	0	0.305875	0.000897635	0.223079	0.237888	0.0306023	0.824033	0.131176	0.64222
Polr2f	0	-0.264284	0.000903077	-0.275013	0.0779786	-0.0721321	0.451487	-0.229501	0.0899606
Errfi1	0	0.540509	0.000903228	0.132786	0.737183	0.661569	3.93305e-12	0.657223	0.000160911
Sirpb1a	0	0.523186	0.000915595	0.330072	0.322616	0.0221264	0.918561	0.0452982	0.951488
1700020N15Rik	0	0.418504	0.000915595	0.454048	0.0588908	-0.108677	0.52161	-0.046605	0.952556
Gm9507	0	0.30224	0.000915595	0.275028	0.124065	0.261956	0.00792108	0.151676	0.43582
Atox1	0	0.35965	0.000917577	0.397037	0.0587539	0.444013	6.05357e-07	0.499033	0.00852725
Colec12	0	0.374883	0.000923505	0.559821	0.00573905	0.0252868	0.896063	0.215738	0.607257
Matn2	0	0.509671	0.000928821	0.854418	0.00167304	0.407806	0.000485411	0.656663	0.0106049
Pitpna	0	0.338119	0.000930869	0.308273	0.129547	0.389838	1.60752e-06	0.202682	0.365149
Cnih1	0	0.384375	0.00093152	0.462528	0.0337793	0.102097	0.495375	0.0114385	0.98535
Alas2	0	0.393683	0.000941203	0.107384	0.698283	-0.147701	0.38049	-0.296576	0.412386
Spcs2	0	0.307081	0.000943383	0.270468	0.140958	-0.0707416	0.521499	-0.131545	0.807569
Hdx	0	0.425635	0.000946942	0.217122	0.429176	0.0558919	0.779249	-0.112422	0.858333
Hmox2	0	-0.279002	0.000949102	-0.142156	0.442434	0.123502	0.164528	0.231129	0.217451
Gda	0	0.528503	0.000951435	-0.0749595	0.864902	0.115457	0.436521	-0.198257	0.556023
Slc47a1	0	-0.350663	0.000957662	-0.410442	0.0348173	-0.176982	0.182778	-0.288855	0.241293
1110017D15Rik	0	0.378593	0.000958175	0.314093	0.168923	0.109376	0.603352	0.0671995	0.928811
H2aw	0	0.333899	0.000959201	0.322529	0.10546	0.130626	0.35281	0.0200769	0.974496
Gaa	0	-0.296504	0.000959201	-0.0116358	0.963155	-0.0217897	0.86557	-0.281354	0.0401379
Bak1	0	0.363382	0.00096482	0.289758	0.216272	0.458621	0.000194947	0.29814	0.0867866
Fam117a	0	0.29974	0.000965866	0.146238	0.452974	-0.000797918	0.996771	0.0243589	0.96117
Adra1b	0	-0.340731	0.000973624	-0.547382	0.00208314	-0.355937	0.000117017	-0.630631	8.30068e-06
Sost	0	0.392433	0.000983105	0.329542	0.153158	0.0396152	0.84471	0.166299	0.804929
Pycard	0	0.374241	0.000990588	0.426439	0.0476544	-0.0674255	0.756435	-0.203993	0.691528
Aatf	0	0.343628	0.000999459	0.207124	0.349812	-0.123641	0.434093	0.043299	0.947098
A630001G21Rik	0	0.356854	0.000999576	0.15825	0.513714	-0.151423	0.359932	0.0813105	0.896974
Acbd5	0	0.326079	0.00100286	0.280696	0.162471	0.154612	0.21717	-0.0604032	0.897055
Incenp	0	0.343888	0.00100318	0.289537	0.163781	0.125325	0.364129	0.313683	0.287886
Uba1y	0	-0.423364	0.0010044	-0.0725017	0.824872	-0.101462	0.59124	-0.550947	0.116326
Bcl2	0	0.382919	0.00100495	0.2597	0.271224	0.473463	2.04875e-06	0.267389	0.354187
Evc	0	0.360252	0.0010069	0.44209	0.0293678	-0.139427	0.373582	0.149077	0.736664
4933405L10Rik	0	0.392795	0.0010069	0.204984	0.42424	-0.180533	0.188119	-0.0135577	0.984904
Hvcn1	0	0.371518	0.00100723	0.569908	0.00424802	0.0319677	0.850784	0.225582	0.497383
Uba5	0	0.288734	0.0010105	0.037517	0.868616	0.151928	0.186198	-0.256261	0.567121
Fndc4	0	0.44056	0.00101077	0.399869	0.126701	-0.0154437	0.951435	-0.0488781	0.958428
Zfp28	0	0.366151	0.00101403	0.229517	0.316343	0.185991	0.173113	-0.00131308	0.998737
Derl1	0	0.257658	0.00101557	0.373391	0.0075221	0.188676	0.0281919	0.023691	0.959614
Gpr55	0	0.38676	0.00102471	-0.0163755	0.959557	0.00151929	0.996358	-0.0870735	0.875916
Pfkfb4	0	0.355254	0.00102657	0.428557	0.0308695	0.0436439	0.81332	-0.0412747	0.945692
Kncn	0	0.354096	0.00103165	0.507399	0.00925205	-0.0557769	0.758564	0.0160475	0.979759
Egln3	0	-0.464977	0.00103181	-0.248178	0.415766	0.42563	0.00458118	0.552118	0.000305366
Gm3696	0	0.287571	0.00103374	0.146554	0.436064	0.160802	0.0837327	0.267142	0.100094
Speer4b	0	0.279383	0.00103394	0.207856	0.233965	0.121236	0.42154	0.141093	0.608326
Ackr2	0	0.348116	0.00103487	0.26281	0.222484	0.0785058	0.596604	0.391729	0.143584
Gm6034	0	0.335165	0.00103487	0.136823	0.546105	0.290074	0.1181	0.142922	0.807569
Slc36a1	0	0.388971	0.00104111	0.154336	0.56815	-0.0234201	0.909913	-0.0227686	0.972975
Reps2	0	0.387835	0.001049	0.435296	0.0551106	-0.062256	0.747752	-0.111328	0.871743
Ubxn6	0	-0.28357	0.00105242	-0.305191	0.0683006	-0.167295	0.0909726	-0.124137	0.729285
Tnfrsf10b	0	0.343774	0.00105242	0.34676	0.0832966	-0.100602	0.543307	0.197695	0.534564
Frmd7	0	0.393147	0.0010527	0.37804	0.100979	-0.0728335	0.674497	-0.176505	0.751225
H2az2	0	-0.300294	0.00105574	-0.173886	0.374243	-0.22023	0.00606279	-0.352709	0.00637728
Hdc	0	0.368838	0.00106289	-0.149683	0.549111	0.00499677	0.983065	0.0349489	0.953052
Acly	0	0.280113	0.00106924	0.231181	0.173676	0.115409	0.333592	0.36345	0.0357619
Lims2	0	-0.386309	0.00107516	-0.216126	0.377235	0.0846919	0.494167	0.0302972	0.953936
Smim41	0	0.355997	0.00107595	0.250385	0.266654	0.0824712	0.623014	-0.0314851	0.959614
Fgd2	0	0.391626	0.001076	0.44714	0.0496062	0.130309	0.335869	0.0580592	0.918873
Tgfb3	0	0.554844	0.001076	1.09099	0.000102523	0.723047	8.36382e-11	0.949959	2.50549e-06
Ewsr1	0	0.276496	0.00107709	0.238057	0.157871	0.115113	0.250887	-0.0385862	0.940111
Alyref	0	0.265255	0.00107904	0.34872	0.0186528	0.0561262	0.666723	0.0102104	0.979759
Ptprj	0	0.393174	0.00108714	0.317821	0.193594	0.114909	0.509996	0.382235	0.399229
Svip	0	-0.328629	0.00108714	-0.465789	0.00954339	-0.253473	0.00521601	-0.429225	0.00679871
Rps15	0	0.234814	0.00109676	0.395068	0.00196092	0.0945591	0.254023	-0.150329	0.28358
Pld3	0	0.455285	0.00109676	0.651842	0.0110032	0.527079	2.72533e-06	0.148796	0.726023
Ero1a	0	0.33325	0.00109685	0.374999	0.0500008	0.40772	8.12347e-06	0.274713	0.195835
Tet3	0	0.314889	0.00109846	0.177892	0.388923	0.188945	0.0566872	0.149973	0.576016
Anapc16	0	-0.254435	0.00110109	0.151971	0.349894	0.0794937	0.40846	-0.136466	0.567111
Fmnl3	0	0.372797	0.00110269	0.502224	0.0180376	0.412963	3.19129e-05	0.408976	0.0161236
Brpf1	0	0.354298	0.00110339	0.449867	0.0243647	0.13655	0.288875	0.0586478	0.923104
Notch1	0	0.414195	0.00110348	0.542377	0.0146812	-0.135716	0.374571	-0.143455	0.800766
Anxa7	0	0.322111	0.0011051	0.035565	0.894037	0.605594	6.68218e-11	0.397745	0.00105109
Rps4x	0	0.196204	0.0011051	0.117527	0.374243	0.13835	0.0862395	-0.156219	0.292004
Pomt2	0	0.387544	0.00110596	0.371047	0.103446	0.351043	0.00137272	0.0427508	0.94455
Uchl1	0	0.625436	0.00110771	0.798883	0.0188311	1.27833	7.19182e-07	1.24032	0.00175304
Fnd3c2	0	0.373161	0.00111238	0.204149	0.388021	-0.258727	0.0818598	0.476738	0.0525359
Tmem43	0	0.387434	0.00111495	0.361331	0.121482	0.127878	0.374692	0.0618751	0.924121
Gm46272	0	0.314905	0.00111721	0.298743	0.110467	0.154022	0.237292	-0.0887231	0.868279
Lynx1	0	-0.372987	0.00112028	-0.157632	0.516123	-0.301646	0.00544291	-0.60852	0.00428113
H6pd	0	0.294036	0.00112028	0.212169	0.249632	-0.174901	0.124702	-0.191869	0.444997
Gm8909	0	0.308113	0.00112642	0.0699703	0.763032	0.0730174	0.60296	0.152616	0.672004
Dgkd	0	0.302321	0.0011267	0.0462624	0.846295	0.13331	0.275551	0.0491095	0.910774
Pold4	0	0.331591	0.00113038	0.166014	0.456096	0.211004	0.0672974	0.124869	0.740545
Ttc7	0	0.337719	0.00113265	0.174672	0.439934	-0.0544109	0.687547	0.00449858	0.994215
Golga7	0	0.407417	0.00113404	0.782327	0.000191255	0.181595	0.103161	0.195835	0.643956
Tcaim	0	-0.318654	0.00114292	-0.301749	0.107128	-0.47792	1.27974e-06	-0.663014	2.32214e-05
AB124611	0	0.469264	0.00114313	0.394884	0.170702	0.0457635	0.784337	0.0468437	0.940246
Milr1	0	0.344367	0.00114455	0.318502	0.126411	-0.00499523	0.979865	0.179292	0.651991
Gpr173	0	0.420441	0.00114493	0.326764	0.20472	0.0842931	0.639789	0.0552388	0.943834
Arrdc4	0	0.332074	0.00114899	0.254385	0.212951	-0.0803188	0.58748	-0.161764	0.672296
Slk	0	-0.2785	0.00114954	-0.483295	0.00126342	0.163642	0.0449684	0.221463	0.10526
Slc7a2	0	0.442205	0.00115736	0.626517	0.00815802	0.142255	0.364256	-0.0057546	0.994093
Ifi27	0	0.282937	0.00115782	0.389778	0.014826	0.282284	0.000956222	0.307417	0.271393
Fhl3	0	0.336446	0.00116312	0.560879	0.00182578	0.304949	0.00940881	0.245628	0.185332
Ell	0	0.340451	0.00116385	0.090359	0.719736	0.368311	0.000178927	0.351294	0.106159
Faap20	0	0.302598	0.00116426	0.139872	0.492354	0.320207	0.00134537	0.362002	0.125296
Xpo4	0	0.371617	0.00116592	0.280014	0.233623	0.161065	0.205347	0.168139	0.66053
Mak16	0	0.275947	0.00116628	0.252469	0.126427	0.144254	0.267581	0.0299065	0.951971
Naa50	0	0.305908	0.00116927	0.465127	0.00511789	0.0809686	0.406956	-0.020706	0.96207
Atg4a	0	0.292022	0.00117314	0.19986	0.287805	0.0567704	0.736532	0.120272	0.78123
Dpy19l1	0	0.385035	0.00117329	0.660746	0.0011285	0.188553	0.227603	0.247284	0.511253
Man2b2	0	0.3518	0.00118311	0.5401	0.0052667	0.238301	0.023081	0.0574487	0.916391
Fnip2	0	0.354679	0.00118613	0.515468	0.00952216	0.121857	0.620795	0.552358	0.00216394
Ap1g2	0	0.343998	0.00118789	0.291582	0.165775	0.0816701	0.57097	0.330393	0.142198
Zfp808	0	0.299066	0.00119036	0.0700955	0.755694	0.30908	0.0113897	0.245326	0.107169
Tnrc18	0	0.307361	0.00119606	0.529424	0.00137304	0.285548	0.00197236	0.48463	0.00110356
Galnt18	0	0.38294	0.00120674	0.32084	0.182941	0.290105	0.0150481	0.117833	0.794541
Klhl6	0	0.354192	0.00121056	0.201683	0.388923	0.126079	0.437335	0.508563	0.010702
Ctla2a	0	0.478056	0.00121339	0.17949	0.596536	0.436984	5.08182e-05	0.639781	0.00214741
H2ap	0	0.393611	0.00121387	0.0651321	0.827273	0.106572	0.572266	-0.0815723	0.888412
Wdtc1	0	-0.31137	0.00121567	-0.301417	0.103366	-0.376742	8.64495e-05	-0.431779	0.00689225
Matk	0	0.391708	0.0012245	0.429803	0.0609085	0.179838	0.110167	-0.0512226	0.937318
Ahctf1	0	0.318199	0.00122786	0.00654388	0.981012	0.0826116	0.568183	-0.0303246	0.955035
Rpl22	0	0.220688	0.00123648	0.11305	0.451539	0.151481	0.0626507	-0.0115711	0.974489
Tmem123	0	0.299298	0.00124441	0.46513	0.00456157	0.0518273	0.746738	0.139368	0.67834
Ttc38	0	-0.363565	0.00124742	-0.452868	0.0282502	-0.24824	0.0217681	-0.347003	0.27124
Gm40460	0	0.29241	0.00124787	0.245179	0.169263	0.289832	0.0262166	0.168178	0.354103
Olfr1303	0	0.340074	0.00125096	0.320388	0.124474	-0.067501	0.609587	0.0561568	0.922697
Isca2	0	-0.282265	0.00125907	-0.111876	0.576824	-0.0618524	0.584997	-0.259038	0.051726
Adap2	0	0.325595	0.00126149	0.337176	0.0860243	0.452991	4.09288e-06	0.306141	0.0976228
Fkbp11	0	0.364626	0.00126568	0.255907	0.288688	0.152032	0.231529	-0.125697	0.835116
Sfi1	0	0.32027	0.00126568	0.0447385	0.860807	0.267968	0.00940814	0.225073	0.219655
Lce1g	0	0.320323	0.00126692	0.0691291	0.776132	-0.161378	0.273141	0.0186003	0.979193
Abce1	0	0.328849	0.00126952	0.160437	0.471713	0.074587	0.549267	0.0567486	0.879479
Olfr480	0	0.378561	0.00126958	0.190377	0.445114	-0.158893	0.210842	0.198012	0.56126
Mrpl9	0	-0.31398	0.0012752	-0.218583	0.285697	-0.225713	0.0155279	-0.206982	0.328183
Mbnl3	0	0.386144	0.0012752	0.262838	0.264163	-0.182121	0.261456	0.102712	0.880194
Gm52612	0	0.348725	0.00127668	0.182026	0.429657	0.0525793	0.748862	0.270432	0.302417
Fam43a	0	0.398385	0.00127823	0.489182	0.0331567	-0.00448942	0.979724	0.0486868	0.904058
Gm5591	0	0.328512	0.00127961	0.102209	0.663856	-0.000752944	0.996751	-0.0497492	0.931688
Gngt2	0	0.527994	0.00127961	0.161703	0.673652	0.0285873	0.895908	0.135338	0.772358
Tnnt3	0	0.352439	0.00128015	0.352357	0.0951037	0.109085	0.51135	0.514358	0.0462867
Pros1	0	0.367578	0.00128228	0.397516	0.0726849	0.0898936	0.614619	0.141787	0.812636
Shc1	0	0.304933	0.00128444	0.275128	0.139581	0.108408	0.479992	0.346172	0.0727919
Flrt2	0	0.358843	0.00128625	0.446823	0.025226	0.218215	0.129117	0.123798	0.880055
Cks2	0	0.313784	0.00128687	0.486939	0.00526712	0.249033	0.0440049	0.361644	0.0596374
Rab1b	0	-0.29583	0.00128734	-0.288963	0.118304	-0.150021	0.11415	-0.360865	0.0174552
Fbl	0	0.278209	0.00129883	0.00446145	0.984834	0.17323	0.0613791	0.054652	0.890608
Fst	0	0.428691	0.00130271	0.35365	0.176575	0.208442	0.130254	0.0770345	0.905325
Selenon	0	0.322419	0.00131538	0.552043	0.00169306	0.322536	0.00245734	0.249816	0.452431
Espl1	0	0.377658	0.00131723	0.564461	0.00602624	0.0939862	0.55151	-0.128084	0.811371
Elmo2	0	0.336737	0.00132872	0.338427	0.0931234	0.314486	0.000780487	-0.00494352	0.993864
Snrpe	0	0.295072	0.00133065	0.213057	0.253961	-0.000866057	0.995799	-0.153527	0.633634
Hsd3b8	0	0.382631	0.00133139	0.290805	0.230141	-0.0722995	0.672698	0.0866658	0.887278
1110065P20Rik	0	0.298492	0.00133269	0.20999	0.272212	0.210292	0.0120789	0.276084	0.12957
Sh3d19	0	0.322172	0.00133291	0.476061	0.0077041	0.281707	0.00798985	0.438982	0.0370299
Sh3gl1	0	0.336053	0.00133402	0.728518	2.39876e-05	0.353848	5.40173e-05	0.250304	0.317348
Iscu	0	-0.228836	0.00133699	-0.162078	0.271553	-0.216856	0.00208212	-0.00563265	0.988546
Bid	0	0.320937	0.00133699	0.117779	0.592877	-0.0488908	0.794923	-0.0482985	0.931688
Vkorc1	0	0.363304	0.00133766	0.592073	0.00298197	-0.0330336	0.866233	0.0789642	0.914803
Ppp5c	0	-0.318257	0.00133891	0.175743	0.39437	-0.197026	0.0612237	-0.258739	0.171356
Slfn5	0	0.354068	0.00134631	0.493774	0.0147161	0.117633	0.375551	0.162044	0.578551
Cd200r2	0	0.36427	0.00134631	0.386917	0.0727083	0.053138	0.765399	0.23098	0.460963
Atp1a1	0	-0.286097	0.00134631	-0.367644	0.0376834	0.169874	0.0736439	0.319267	0.00385801
Fndc1	0	0.510681	0.00135042	0.818481	0.00312364	0.47032	0.000141297	0.53036	0.0435444
Clec7a	0	0.481611	0.00136071	0.570129	0.0399008	0.209046	0.0791978	-0.00207143	0.997523
U2af2	0	0.279324	0.00136662	0.163906	0.372351	0.223866	0.0322272	0.145617	0.553487
Gm648	0	0.387066	0.00137659	0.107289	0.707882	-0.034694	0.853203	0.245013	0.542571
Gm38666	0	0.346129	0.00138718	0.210877	0.346252	-0.212834	0.177779	0.0705777	0.913512
Cdr2l	0	0.321578	0.00138927	0.354996	0.0648179	0.184667	0.168581	0.153188	0.768364
Cyp4f18	0	0.369649	0.00139723	0.332904	0.145048	-0.0303948	0.882924	-0.00486669	0.994315
Adnp2	0	0.356982	0.00139723	0.409778	0.0465921	0.313434	0.00227366	0.186511	0.583983
Zfp653	0	0.402514	0.00139813	0.0905003	0.769674	0.0464867	0.770662	-0.0305664	0.96287
Glo1	0	-0.229003	0.00140479	-0.0286453	0.88359	-0.170147	0.0319082	-0.310025	0.00231555
Mr1	0	0.336159	0.00140768	0.209474	0.338797	0.123974	0.434131	0.0884699	0.890824
Ier2	0	0.36523	0.00140886	0.388051	0.0718289	0.142585	0.256125	0.0522133	0.924481
Asap1	0	0.350998	0.00141627	0.100735	0.706558	0.197877	0.115895	-0.00657601	0.989255
Dpp7	0	0.387918	0.00144252	0.257111	0.314209	0.185558	0.162367	0.45655	0.0558844
Med13l	0	0.28024	0.00144347	0.163723	0.377985	0.228391	0.0264516	0.154384	0.512238
Chd8	0	0.304245	0.00144371	0.320556	0.0819162	0.142556	0.2752	0.110809	0.890824
Cnst	0	-0.299851	0.00144455	-0.0140679	0.956838	0.0571136	0.698147	-0.363236	0.037611
Lat	0	0.313517	0.00144559	0.208031	0.305702	0.0673263	0.605756	0.103306	0.812252
Fubp1	0	0.262165	0.00144589	-0.0254279	0.908184	0.0109437	0.946776	0.0879591	0.804794
Fn3k	0	-0.331966	0.00145602	-0.163474	0.448188	-0.431383	3.09281e-05	-0.575443	0.000325558
AI413582	0	0.248378	0.00145786	0.393192	0.00524611	0.122887	0.160886	0.309462	0.0320559
B230307C23Rik	0	0.274297	0.00146676	0.370117	0.0175444	0.0721373	0.548694	0.272294	0.0873015
Gng4	0	0.322436	0.00146676	0.255729	0.210417	0.197138	0.0827932	0.306398	0.218105
Nr2c2ap	0	0.308416	0.00146676	0.258549	0.191083	0.114732	0.299563	0.40272	0.0476688
Pdhx	0	-0.284234	0.00146677	-0.329868	0.046359	-0.173051	0.070449	-0.0627656	0.862608
Timm29	0	-0.457427	0.00146989	-0.485765	0.0770666	-0.101698	0.31846	-0.0936728	0.782475
Gabre	0	0.362243	0.00146989	0.385354	0.0738549	-0.00321317	0.989326	0.113041	0.878133
Hnrnpu	0	0.246275	0.00148196	0.157036	0.333656	0.285016	0.000114433	0.223923	0.10527
Ube2i	0	0.248766	0.00148277	0.313271	0.0301519	0.251475	0.00288978	0.298737	0.0319158
Shtn1	0	0.359499	0.0014869	0.526268	0.00954339	0.150574	0.279352	0.226773	0.504879
Sumf1	0	0.344554	0.00148706	0.343062	0.10931	0.199653	0.0497021	0.217516	0.314311
Pxdn	0	0.376786	0.00149063	0.550778	0.0117772	-0.00512244	0.983659	0.0535897	0.925721
Dnajc13	0	0.317046	0.00149123	0.095071	0.690794	-0.0610747	0.71043	0.0993074	0.822975
Gm31035	0	0.298044	0.00149734	0.0267629	0.913897	0.336129	0.00159208	0.160321	0.363211
Cnot6	0	0.341849	0.00149734	0.530362	0.004814	0.136164	0.313952	0.238874	0.4082
Ighm	0	0.355979	0.00149833	0.380056	0.0762135	-0.202291	0.137297	0.0544205	0.914091
Pigp	0	-0.274223	0.00150136	-0.292968	0.0778648	-0.322994	0.000568611	-0.222565	0.354103
Itgax	0	0.401885	0.00150274	0.321669	0.211841	-0.0165587	0.941686	0.19878	0.669409
Gps1	0	0.267692	0.00150601	0.28069	0.0834658	0.0683467	0.639568	0.0618842	0.871675
Pik3ap1	0	0.441909	0.00151346	0.400846	0.158293	0.0702735	0.62892	0.255789	0.339162
Septin7	0	0.257678	0.00152252	0.334416	0.031708	0.278681	6.18709e-05	0.306877	0.01812
Dhx9	0	0.272707	0.00152445	0.306703	0.0619978	0.134476	0.155208	0.149565	0.514758
Faim	0	0.340975	0.00152573	0.252802	0.243038	0.129256	0.288585	0.130866	0.726824
Mcfd2	0	0.285159	0.00153035	0.236865	0.192646	-0.0440292	0.72536	-0.053206	0.874251
Ddah1	0	0.491162	0.00153218	0.940263	0.000331035	0.225681	0.0830581	0.45964	0.150337
Ankrd13a	0	0.317332	0.00153696	0.263069	0.193594	0.298369	0.0080213	0.145783	0.699149
Stk4	0	0.378241	0.00154195	0.631453	0.0022528	0.101598	0.512802	-0.0298287	0.961903
Sos2	0	-0.300388	0.00154296	-0.32173	0.0647789	-0.124279	0.368173	-0.178223	0.514946
Cdca4	0	0.411492	0.001543	0.396512	0.118524	-0.034896	0.866293	0.15375	0.731422
Susd4	0	0.350201	0.001543	0.23161	0.301377	0.00651762	0.979069	-0.201784	0.678176
6030498E09Rik	0	0.357967	0.00154686	0.600567	0.00224452	-0.00103686	0.996368	-0.201211	0.706478
Lrmp	0	0.414886	0.00155143	0.501184	0.0407232	-0.190264	0.171823	-0.0962556	0.901699
Gm11562	0	0.334808	0.00155495	0.503295	0.00705256	-0.00519777	0.977531	0.19762	0.489969
Zfp513	0	0.328286	0.00156069	0.170827	0.442882	0.0858366	0.620795	0.120799	0.772358
Dzank1	0	0.37003	0.00156069	0.248883	0.293664	0.160799	0.315352	NA	NA
Nelfe	0	0.282571	0.00156644	0.274178	0.116415	0.319622	0.000493819	0.13956	0.791553
D5Ertd579e	0	-0.265442	0.0015669	-0.301613	0.0567605	-0.111127	0.231405	-0.02338	0.951971
Tap1	0	0.379809	0.00156757	0.704279	0.000587957	0.255892	0.0594839	0.36815	0.0719514
Phgdh	0	0.310007	0.00157033	0.128164	0.554941	0.16229	0.0770535	0.381818	0.0267288
Mthfsd	0	0.324366	0.00157038	0.348443	0.0727083	-0.0972992	0.500283	-0.111975	0.8102
Glyr1	0	0.254212	0.00157038	0.127656	0.46032	0.218734	0.0158565	0.0828399	0.841904
Rara	0	0.317962	0.00159723	0.417258	0.0244325	0.199772	0.101094	0.296905	0.196009
Gas2l1	0	0.315601	0.00160208	0.231049	0.250825	0.335091	0.000157813	0.301981	0.164922
Dmrta1	0	0.376335	0.00160474	0.39497	0.0866243	0.00251184	0.992425	-0.000699596	0.999331
Tmem183a	0	0.336422	0.00160474	0.292517	0.174373	0.0467434	0.785308	0.195785	0.459834
Ccny	0	-0.258207	0.00160474	-0.427415	0.00312379	0.10121	0.310896	0.184538	0.385403
Ifna13	0	0.299857	0.00160612	0.14829	0.466673	-0.0197158	0.909553	-0.141615	0.742334
Ncoa7	0	0.360861	0.00160643	0.137216	0.58873	0.0990951	0.549009	0.262598	0.367271
Iffo2	0	0.309555	0.00161	0.247324	0.212664	0.276548	0.016368	0.151222	0.726023
Mroh2a	0	0.30159	0.00161854	0.161234	0.43116	0.00398184	0.984047	0.00895182	0.985062
Mbnl2	0	-0.235707	0.00161989	-0.00977574	0.962659	-0.0550892	0.584994	-0.183838	0.186881
Dcakd	0	0.367639	0.00162028	0.336246	0.12967	0.00936231	0.96541	0.0778944	0.903571
Dnajb2	0	-0.287571	0.00163008	-0.234251	0.198585	-0.189032	0.045238	-0.103155	0.735301
Eif5	0	0.326316	0.00163377	0.163995	0.466876	0.205169	0.0674412	-0.0290299	0.963466
Pfkfb1	0	-0.443713	0.00164016	-0.353508	0.222076	-0.736577	1.08407e-08	-1.09191	3.96555e-09
Urgcp	0	-0.224362	0.00164016	-0.316972	0.013574	0.136162	0.140457	0.0281496	0.937318
Trim28	0	0.284661	0.001641	0.227764	0.212951	0.0331024	0.837568	0.00286517	0.994562
Tmco1	0	-0.288311	0.00164722	-0.065769	0.773707	-0.182533	0.0326493	-0.364948	0.00684893
Plxna3	0	0.45057	0.00164725	0.493945	0.061887	-0.106126	0.601638	-0.072259	0.915682
Mitd1	0	0.332978	0.00165003	0.236326	0.273962	0.0182604	0.927556	-0.110834	0.850307
Ralb	0	0.358442	0.00165097	0.540999	0.0086029	0.236996	0.045238	0.327044	0.101239
Atp13a3	0	0.36893	0.00165317	0.280985	0.246103	0.139616	0.302402	0.199658	0.510281
Rps3	0	0.215622	0.00165642	0.201821	0.136983	-0.00194886	0.989779	-0.251316	0.019403
Gm31714	0	0.303503	0.00165681	-0.0212794	0.935584	0.00723722	0.975953	0.0813554	0.82683
Lamb3	0	0.315522	0.00165878	0.151421	0.488163	-0.203812	0.101617	0.0784178	0.889012
Aspn	0	0.568478	0.00166132	1.15443	0.000145014	1.14118	8.56053e-10	1.37989	1.64042e-07
Soga1	0	0.327571	0.00167856	0.149695	0.506816	0.255472	0.0674053	0.486289	0.0133984
Dusp2	0	0.37437	0.0016937	0.0274889	0.930541	0.135121	0.331685	0.158722	0.828272
Vars	0	0.284124	0.00169867	0.148862	0.443515	0.159154	0.0757388	-0.141809	0.650443
Ubac1	0	-0.309031	0.00170065	-0.0946734	0.696367	-0.128139	0.222944	-0.255104	0.445545
Washc4	0	0.341733	0.00170065	0.280516	0.208766	0.118543	0.424345	0.391986	0.124189
Mrps18a	0	-0.276367	0.00170161	-0.196377	0.270791	-0.184022	0.0425322	-0.0448505	0.919664
Gjb5	0	0.35938	0.00171014	0.149793	0.551573	-0.200639	0.167112	0.243245	0.465143
Cilp	0	1.03762	0.00171735	1.88314	0.000807332	1.76365	6.24075e-10	2.32824	7.78762e-09
Fam189b	0	0.298104	0.00172244	0.330096	0.065891	-0.0133057	0.949087	0.229682	0.662929
Mki67	0	0.482684	0.00172311	0.626661	0.0241985	0.383296	0.00187177	0.547101	0.0746346
Capn6	0	0.398692	0.00173096	0.424768	0.0740718	0.0216287	0.923497	-0.054085	0.935849
Cbx1	0	0.282811	0.0017362	0.233967	0.191447	0.0861759	0.548694	0.0681833	0.871724
Irf3	0	0.269143	0.00173861	0.212424	0.220162	0.0157456	0.912976	0.0778372	0.854832
Suv39h1	0	0.398577	0.00174003	0.267125	0.298061	0.033006	0.915057	-0.223461	0.570393
Slc5a4b	0	0.288915	0.00174276	-0.00702826	0.978009	0.0341067	0.870115	0.347627	0.316838
1810037I17Rik	0	0.251846	0.00174579	0.233215	0.141568	0.335963	4.05831e-07	0.458055	8.8898e-05
Clptm1l	0	0.384462	0.0017519	0.518749	0.0199769	0.0814265	0.522649	0.271986	0.187318
Cxcl14	0	0.609342	0.0017519	0.0265658	0.96114	-0.312626	0.0471124	-0.135622	0.852305
Ube2q1	0	0.294812	0.0017519	0.0661873	0.772561	0.183393	0.108261	0.0327266	0.950688
Traf3ip3	0	0.331431	0.00175568	0.246558	0.249314	-0.0177119	0.933337	0.0496298	0.94455
Smarcd2	0	0.268765	0.00175715	0.328046	0.0390856	0.163794	0.149081	0.091973	0.845551
Smco1	0	-0.343709	0.00175715	-0.113269	0.669406	-0.407395	0.000471423	-0.408214	0.0258002
Mxd1	0	0.399901	0.00175831	0.204247	0.454966	0.0905235	0.50965	0.200454	0.585228
Ipo9	0	0.296641	0.00175871	0.454003	0.00653169	0.0582443	0.687855	0.136186	0.637053
Aldh5a1	0	-0.292295	0.00175871	-0.263988	0.148009	-0.333674	0.0223979	-0.658703	6.14687e-07
Oscp1	0	0.387252	0.00175871	0.349465	0.144064	-0.239551	0.0498382	0.234001	0.466744
Prkcsh	0	0.321532	0.00175871	0.317313	0.121221	0.278037	0.0273824	0.148585	0.663935
Ctdnep1	0	-0.236124	0.00176295	-0.260995	0.0778612	-0.0978885	0.337497	-0.22284	0.123712
Oasl1	0	0.443305	0.00176295	0.337187	0.246879	0.186743	0.287897	0.186887	0.749091
Cryab	0	-0.597016	0.00176345	-1.08806	0.00146889	0.0253175	0.862282	-0.300907	0.00104514
Tk1	0	0.362722	0.00176442	0.150653	0.560492	0.229381	0.041404	-0.00119084	0.999179
Smc1a	0	0.32026	0.00176755	0.347192	0.0806557	0.0581513	0.732281	0.134034	0.648872
Adcyap1r1	0	0.33721	0.00177235	0.465502	0.0177989	0.0733754	0.641434	0.0771286	0.894392
Mul1	0	-0.318185	0.00177588	-0.358681	0.0697665	-0.203162	0.0342903	-0.154356	0.49736
Lrch4	0	0.316928	0.00177588	0.460372	0.0108857	0.313286	0.00280466	0.255386	0.472369
Ccl27a	0	0.332251	0.00177588	0.365755	0.0706962	0.165882	0.135202	0.116773	0.716513
Gm5798	0	0.334638	0.00177601	0.0646915	0.805018	0.182051	0.0990095	0.143839	0.480649
Spn	0	0.42335	0.00177914	0.161364	0.594238	-0.0587859	0.853049	-0.375343	0.743404
Vav1	0	0.44638	0.00178692	0.21583	0.500269	0.136043	0.347353	0.17186	0.750277
Gmip	0	0.358921	0.00178704	0.405292	0.0614057	0.222545	0.0730975	0.152924	0.778078
Tmed5	0	0.290954	0.00180191	0.0730674	0.743349	-0.0814414	0.597727	-0.223815	0.560269
Elavl3	0	0.339165	0.00180894	-0.211796	0.332291	-0.0432276	0.83096	0.0500256	0.939156
Dek	0	0.254201	0.00180894	0.262442	0.0938595	0.178227	0.0490773	-0.078194	0.838136
Ppp2r1b	0	0.378254	0.00181571	0.165348	0.528789	-0.0461891	0.819129	0.0879959	0.895211
Gm8094	0	0.33816	0.00181995	0.0707157	0.783059	0.30646	0.00651033	0.178789	0.275202
Copa	0	0.229417	0.00182064	0.206991	0.157769	0.184007	0.0236994	0.0190197	0.962652
Mageb4	0	0.359928	0.00182475	0.303006	0.18852	-0.00517138	0.981328	0.258537	0.620403
Commd2	0	0.297431	0.00182824	0.290547	0.113676	0.117825	0.302402	0.23276	0.381099
Nfyc	0	-0.263094	0.00183007	-0.331717	0.0334031	-0.0479977	0.723422	-0.242703	0.163904
Hsd3b7	0	0.319356	0.00183373	0.36571	0.0616521	0.0129339	0.944968	-0.0490086	0.933953
Cavin1	0	0.268775	0.00183373	0.351242	0.0302503	0.151531	0.0991558	0.298522	0.0106077
Fdps	0	0.27322	0.00183906	0.282653	0.0906809	0.13451	0.194075	0.187236	0.328183
Fhod1	0	0.349742	0.0018467	0.253467	0.271517	-0.0240896	0.903659	0.333678	0.237279
Sox9	0	0.455313	0.00184845	0.700915	0.00687562	0.450266	1.94336e-05	0.561116	0.00592571
Zfp688	0	0.342384	0.00184914	0.357908	0.0850591	0.18583	0.118125	0.229227	0.599335
P4ha3	0	0.418212	0.00185769	0.498654	0.0455576	-0.0686044	0.750125	0.244305	0.551321
Ddx41	0	0.388493	0.00185769	0.168533	0.558895	0.111724	0.466773	0.0844325	0.888944
Fmo3	0	0.3968	0.00186032	0.381232	0.126701	0.0330207	0.876912	-0.0825836	0.897055
Smim10l1	0	-0.250762	0.00186123	-0.185544	0.258801	-0.244799	0.00224531	-0.0468505	0.899163
Cd22	0	0.377141	0.0018626	0.329605	0.162536	-0.168903	0.152246	0.139407	0.773421
Mup13	0	0.323469	0.00186286	0.179534	0.409564	0.217459	0.0258632	0.148036	0.487187
Cpxm1	0	0.510881	0.00186622	0.812648	0.00515432	0.210974	0.199477	0.229343	0.58734
Ebpl	0	0.343552	0.00186999	0.334838	0.11831	0.175528	0.169136	0.142209	0.767561
Isg15	0	0.599134	0.00186999	0.682272	0.0634276	0.423497	0.0647159	0.267499	0.366606
Etaa1	0	0.342232	0.00187947	-0.224729	0.320557	0.174105	0.256841	0.257932	0.506572
Catsperg1	0	0.332552	0.00188067	0.0154521	0.958278	0.0395724	0.813175	0.313737	0.272655
Eif5a	0	0.300072	0.00188095	0.112132	0.606643	0.121898	0.0908641	-0.0756436	0.74873
Rbmx2	0	0.345835	0.00188533	0.376368	0.0697328	0.0281113	0.897956	0.0634716	0.916979
Slc7a11	0	0.380108	0.00188652	0.196399	0.451487	0.022794	0.90903	-0.00790229	0.991378
Efcab15	0	0.38708	0.00189418	0.423414	0.0679706	0.0570973	0.787705	0.285329	0.553487
Was	0	0.455621	0.00190031	0.0760495	0.831537	0.0843528	0.662661	0.142907	0.833867
G0s2	0	-0.375044	0.00190031	0.389577	0.0984781	-0.232625	0.0366675	-0.0666711	0.870335
1700020L24Rik	0	0.356682	0.00190031	0.394604	0.0758544	0.126488	0.403051	0.265187	0.374676
Calhm2	0	0.334815	0.00190031	0.382659	0.0606863	0.133588	0.338769	0.0982209	0.841332
Rin1	0	0.387537	0.00190248	0.173601	0.517557	0.0157544	0.938477	0.0340192	0.963204
Ciita	0	0.387556	0.00190401	0.264704	0.30909	-0.374733	0.00310612	0.2228	0.561819
Gmpr	0	-0.332896	0.00190426	-0.376244	0.0615302	-0.107259	0.370625	-0.054818	0.882672
Gm1141	0	0.380647	0.00192231	0.340654	0.149696	-0.103891	0.589857	0.090861	0.888586
Kyat3	0	-0.311503	0.00192818	-0.0652976	0.786073	-0.438473	2.74324e-06	-0.461197	0.0209254
Kcnk1	0	0.333124	0.00193338	0.291401	0.164242	-0.204356	0.144364	0.134186	0.797248
Zfta	0	0.326075	0.00193696	0.147633	0.526482	0.0942699	0.563942	-0.108365	0.840824
Tlr8	0	0.475884	0.00194331	0.961736	0.000114649	-0.00558862	0.978408	0.0286642	0.972326
Snx8	0	0.305652	0.00195388	0.292372	0.131554	0.155723	0.18431	0.207824	0.444997
H4c14	0	0.404798	0.00195914	0.584883	0.0141609	0.0422261	0.830936	0.177453	0.72612
Mdn1	0	0.33177	0.00195994	0.233209	0.296875	0.0134624	0.945776	0.222648	0.768237
Ddo	0	-0.332565	0.00196174	-0.261211	0.212113	-0.225412	0.0168274	-0.27138	0.173605
Erlin1	0	0.310973	0.00196483	0.324752	0.0808509	0.054426	0.7343	0.118015	0.783054
Rps6ka4	0	0.307785	0.00196826	0.451914	0.0102383	-0.0383273	0.817409	-0.0703161	0.905091
Mfsd1	0	0.444673	0.00197221	0.36143	0.212738	0.0776114	0.574931	0.101882	0.827493
Map1s	0	0.355273	0.00197574	0.361529	0.101772	0.322582	0.015756	0.13825	0.716722
Lyl1	0	0.38591	0.00198904	0.297628	0.242707	0.213867	0.0902726	0.155552	0.724013
Ttf2	0	0.376323	0.0019933	-0.240236	0.313406	0.0613116	0.748632	-0.0464537	0.948874
Nrp1	0	0.278114	0.00199586	0.325156	0.0578802	-0.0878646	0.446566	-0.0841412	0.828272
Gramd1a	0	0.326203	0.00200109	0.259233	0.233692	0.391602	7.05596e-07	0.406133	0.00856973
Eif4a3	0	0.240928	0.00200888	0.268819	0.0709419	0.18905	0.0434679	0.22517	0.192545
Ddx59	0	0.324053	0.00201121	0.0749102	0.761084	-0.189089	0.246627	-0.127455	0.741389
Plagl1	0	0.466491	0.00201256	0.765009	0.00329332	0.00116609	0.996084	0.160568	0.794062
Mfsd12	0	0.34691	0.0020129	0.122565	0.629919	-0.0784479	0.624619	0.0252111	0.96925
Cd180	0	0.427411	0.0020155	-0.0190076	0.958837	0.130231	0.460113	0.151191	0.77185
Pdxk	0	0.329811	0.00201838	0.236781	0.271646	-0.118586	0.402661	-0.012824	0.983398
Picalm	0	0.381948	0.00201838	0.367066	0.12035	0.765957	2.75536e-17	0.625407	4.5326e-06
Fosl1	0	0.391196	0.00201915	0.0742382	0.814808	0.0555454	0.758642	-0.204986	0.662548
Mrpl23	0	-0.252735	0.00202091	-0.351985	0.0207876	-0.187543	0.0407628	-0.591711	1.67208e-05
Setd1a	0	0.332398	0.00202091	0.155864	0.50871	0.0862777	0.530716	-0.0181613	0.979565
Has2	0	0.36173	0.00202091	0.343193	0.137593	0.0715587	0.71386	-0.0165717	0.980958
H2-Ob	0	0.327532	0.0020268	0.448306	0.0178962	0.205957	0.0989231	-0.0887302	0.875125
Htr1d	0	0.421224	0.00202723	0.155452	0.607168	-0.0682846	0.779595	NA	NA
1700013H16Rik	0	0.392748	0.00202775	0.432643	0.076301	-0.264109	0.0993062	-0.15325	0.785594
Pgap4	0	-0.324776	0.00202775	-0.0388755	0.893213	-0.0520834	0.680951	-0.32714	0.0827163
Drap1	0	-0.223241	0.00202775	-0.190202	0.211201	0.223176	0.00420505	0.153539	0.367767
Gar1	0	0.328636	0.00202862	0.176784	0.432019	0.0769212	0.65347	0.0675782	0.935849
Nek9	0	-0.246273	0.00203091	-0.258301	0.0911592	-0.00660901	0.964092	-0.141594	0.567111
Ergic2	0	0.294484	0.00203867	0.260958	0.168216	0.147065	0.197272	-0.0708977	0.876565
Stk11ip	0	0.31244	0.00203903	-0.118962	0.592949	0.0408045	0.822359	0.221233	0.597559
Mogs	0	0.315726	0.00204064	0.441283	0.0179412	0.0874107	0.554605	-0.0824472	0.879479
Akr1a1	0	0.23665	0.00204088	0.0541382	0.775597	0.478688	1.70205e-09	0.333568	0.00231459
Tmed9	0	0.261522	0.00204291	0.225041	0.184656	0.0641901	0.557487	-0.186786	0.371485
4833420G17Rik	0	0.278559	0.00205209	0.157336	0.413018	-0.0262153	0.918034	0.265243	0.30432
Srd5a3	0	0.354945	0.00205671	0.138649	0.590647	0.0502512	0.774624	0.273162	0.271766
Plxdc2	0	0.364774	0.0020774	0.282283	0.252605	0.272594	0.0130319	0.0743401	0.89424
Map3k5	0	-0.272017	0.00207872	-0.235538	0.177891	-0.185235	0.0661862	-0.0352796	0.931156
Hinfp	0	0.356969	0.00208677	0.258279	0.272627	0.0997313	0.518421	-0.0359352	0.949493
Cstf2	0	0.35626	0.00209001	0.217908	0.362877	-0.199389	0.109653	0.245727	0.351771
Lats1	0	0.254932	0.00209214	0.279637	0.0781861	0.0989924	0.418994	0.0373342	0.939094
Usp42	0	0.373736	0.00209214	0.248043	0.310785	-0.00180742	0.993797	0.142485	0.743559
Fmr1	0	0.354785	0.00209304	0.719432	0.00015156	0.287777	0.0178099	0.263156	0.373942
Tlr1	0	0.394933	0.0020955	0.203198	0.464421	-0.158183	0.291601	0.0666722	0.925721
Lpxn	0	0.397295	0.00209736	0.330213	0.21069	0.144019	0.328338	-0.000237172	0.999985
Gal3st2	0	0.337984	0.00210118	0.275129	0.210151	0.226673	0.0993062	0.0673228	0.906701
AU015836	0	0.397862	0.00210118	0.0523393	0.870879	0.0782133	0.658961	0.107933	0.863609
Nacc1	0	0.264221	0.00211129	0.274965	0.0953665	0.199658	0.0471388	0.160807	0.543877
Srgap2	0	0.279575	0.00211179	0.297439	0.0892907	0.244643	0.0136549	0.233062	0.374605
Atp7a	0	0.364881	0.00211269	0.162613	0.539572	-0.00128115	0.995522	0.334823	0.208282
Fam50b	0	0.36739	0.00212419	0.146322	0.580975	-0.0441815	0.840474	-0.220767	0.555011
Dglucy	0	-0.346466	0.00212817	-0.301112	0.178038	-0.517078	5.72516e-07	-0.418674	0.0319085
Sulf2	0	0.369567	0.00213005	0.495123	0.0260564	0.646607	1.57318e-06	0.586017	0.00104783
Slc43a2	0	0.321994	0.00213005	0.40581	0.0380929	0.185042	0.138842	-0.109187	0.844494
Zfp180	0	0.380543	0.00213236	0.490372	0.0332541	0.184606	0.0439013	0.190108	0.431454
Slc6a8	0	-0.326259	0.00213901	-0.26865	0.22923	0.628855	6.14044e-13	0.714872	1.30185e-08
1700049E17Rik1	0	0.303254	0.00214752	0.321576	0.0835031	0.203576	0.0364794	0.31722	0.0751205
Lysmd2	0	0.336699	0.00214769	0.349236	0.0920292	-0.0603806	0.714501	-0.0787817	0.884266
Cthrc1	0	0.65181	0.00215287	1.23537	0.000435332	0.714444	3.30856e-09	0.098618	0.884266
Ccn4	0	0.386363	0.00217981	0.469741	0.0475862	0.241517	0.0913959	0.00768822	0.991112
Gpr88	0	0.410158	0.00218087	0.13209	0.670694	-0.0431692	0.811082	0.243733	0.566977
Rab5c	0	0.264697	0.00219183	0.251841	0.136809	0.265309	0.0378457	0.264956	0.287474
Klk1b16	0	0.403838	0.00219328	-0.0243741	0.945214	-0.111621	0.515636	-0.0217633	0.977813
Chil3	0	0.397844	0.00219635	-0.383418	0.128453	0.0231384	0.917528	-0.0874628	0.905325
B3gnt7	0	0.388489	0.0022005	0.275207	0.285697	0.0931565	0.739154	-0.15379	0.732378
Zrsr2	0	0.35571	0.00220413	0.177927	0.477334	-0.0235986	0.921184	0.201156	0.591884
Pxn	0	0.265681	0.00220933	0.197694	0.259858	0.184248	0.061194	0.174052	0.498037
Ubr3	0	-0.239327	0.00222353	-0.301553	0.042813	-0.225324	0.00469469	-0.129012	0.547907
Mgat5	0	0.313105	0.00222467	0.431501	0.0197016	0.162779	0.154921	0.266498	0.382016
Socs1	0	0.543936	0.00223018	0.529947	0.122928	-0.0148699	0.949403	0.420419	0.0943093
Zmynd19	0	0.338105	0.0022374	0.028027	0.925998	-0.227608	0.0837719	-0.0705315	0.888586
Ass1	0	0.40501	0.00224067	0.44024	0.0869427	0.0596154	0.733197	0.0443175	0.949931
Rcc2	0	0.320357	0.00224309	0.0682291	0.794181	0.351076	0.000232496	0.259286	0.380284
Atxn7l3b	0	0.277864	0.00224309	0.340995	0.0449801	0.140272	0.170347	-0.0921385	0.870335
Pgm2	0	0.311136	0.00225473	0.0661873	0.790481	0.0278442	0.917432	0.354656	0.120807
Gosr2	0	0.269527	0.00225771	0.334244	0.0404957	0.141811	0.22736	0.257403	0.145695
Clec16a	0	-0.293449	0.00225903	-0.268962	0.151423	-0.0305392	0.817679	0.0755555	0.835186
Mtmr6	0	0.330272	0.00226154	0.403488	0.0450091	0.146751	0.420507	0.155503	0.722148
Slc25a26	0	-0.330463	0.00226192	-0.0821962	0.753861	-0.0513861	0.746411	0.199345	0.523793
Tnfaip6	0	0.345032	0.00227522	0.356977	0.0987342	-0.0518742	0.771002	-0.0185833	0.975387
Pcsk7	0	0.297318	0.00227843	0.183859	0.355129	-0.144655	0.454103	0.029503	0.959742
Tspan6	0	0.379338	0.00227843	0.588953	0.00765082	-0.202955	0.220651	-0.101284	0.86962
Ptges3	0	0.254817	0.00229998	-0.198859	0.241141	0.111925	0.267037	0.0961335	0.740198
Phf6	0	0.365781	0.00230282	0.375488	0.101772	-0.040351	0.826618	-0.192577	0.68065
Hnrnpab	0	0.278533	0.00232376	0.0688837	0.75103	0.151954	0.0616854	-0.0465982	0.887068
AW551984	0	0.375806	0.00232376	0.431296	0.0594241	-0.00379335	0.987319	0.065525	0.922697
Cacna1e	0	0.333374	0.00232905	0.00881761	0.976569	0.331025	0.00385829	0.0357445	0.964138
Sphk1	0	0.393423	0.00233371	0.370805	0.142966	-0.0884719	0.613577	0.0860836	0.923162
Sema6b	0	0.375444	0.00233599	-0.0052758	0.987316	0.279075	0.0102031	0.198496	0.552447
Pramel46	0	0.268134	0.00233963	0.0226175	0.923923	0.107524	0.339125	0.210991	0.185892
Itch	0	0.279934	0.00234005	0.149121	0.448188	0.177019	0.135653	0.0956997	0.771817
Anks1	0	-0.310724	0.00235466	-0.0901326	0.700802	-0.281512	0.00692482	-0.447545	0.0393908
Gm14147	0	0.329345	0.00236208	0.0856656	0.740036	0.158019	0.333803	-0.141081	0.763388
Cpeb1	0	0.366685	0.00238114	0.110415	0.700442	0.124619	0.342792	0.104299	0.855838
Trip6	0	0.377154	0.00238313	0.329097	0.17869	0.198984	0.216788	-0.038093	0.959614
En2	0	0.342642	0.00238313	0.213832	0.365062	-0.0173005	0.941765	-0.00131938	0.998582
Klhdc1	0	-0.322907	0.00238725	-0.404763	0.0383923	-0.522493	9.16149e-08	-0.45284	0.00714456
Htt	0	0.276228	0.00238916	0.0632716	0.775497	0.193475	0.0682393	0.101808	0.805367
Gpr31b	0	0.317987	0.00239842	0.171266	0.451278	0.144816	0.268297	0.293344	0.342196
Zfp516	0	0.339496	0.00239922	0.169565	0.475008	0.137139	0.354405	0.157236	0.726824
Samm50	0	-0.28969	0.00240695	-0.188118	0.321252	-0.239783	0.00940001	-0.121944	0.711981
Dnajc15	0	-0.302201	0.00241786	-0.337431	0.0705185	-0.278923	0.000799941	-0.419514	0.00144582
Tax1bp3	0	0.235935	0.0024248	0.118033	0.486008	0.551281	8.37857e-11	0.396505	0.0065417
Selenom	0	0.319839	0.0024248	0.602478	0.000808447	0.391233	8.76847e-05	0.433502	0.012923
4930467E23Rik	0	0.278746	0.00243404	0.167872	0.377235	0.212763	0.0882018	0.122156	0.540393
Amn	0	0.344484	0.00243772	0.113393	0.655542	-0.109763	0.455215	0.111774	0.887826
Phlda1	0	0.517168	0.00243773	0.796676	0.00842328	0.686189	7.74663e-05	0.985378	5.6762e-11
Ccdc120	0	0.362185	0.00244106	0.314581	0.191472	0.129968	0.405396	0.113971	0.875125
Nlrp12	0	0.366311	0.0024454	0.40724	0.0864594	0.236463	0.465929	-0.014691	0.984904
Kiz	0	-0.276524	0.00244711	-0.251114	0.160412	-0.29792	0.000734631	-0.189951	0.420475
Maged2	0	0.397629	0.00245098	0.87848	4.90553e-05	0.259986	0.00471186	0.277421	0.358917
Alg13	0	0.357312	0.00245354	0.383141	0.0923355	-0.28842	0.0442517	-0.0477462	0.956233
Lsr	0	0.358549	0.00245743	0.377698	0.097631	-0.147036	0.272554	0.0498007	0.938465
Bnip3	0	-0.312432	0.00246263	-0.145664	0.521907	0.850815	4.74897e-14	1.10893	6.01252e-11
Jsrp1	0	0.345343	0.00247427	0.336952	0.126444	0.00918723	0.972492	0.0899105	0.882241
Nek8	0	0.334486	0.00247979	0.223354	0.318635	0.0518854	0.769719	0.313656	0.332504
Filip1l	0	0.264661	0.00248488	0.270945	0.104195	0.424571	1.59872e-05	0.202649	0.412799
Chm	0	0.306488	0.00248488	0.320609	0.0964354	0.0952288	0.518154	0.0173188	0.979759
Slc52a3	0	0.35947	0.00248543	0.145626	0.591699	0.00250598	0.991874	-0.283114	0.434847
Gm46933	0	0.335991	0.00249671	-0.148145	0.54507	-0.10799	0.572465	-0.161458	0.786829
Cenph	0	0.345905	0.00249998	0.623441	0.00131573	0.10617	0.393315	0.323591	0.123712
Lacc1	0	0.390947	0.00250026	0.385001	0.132034	0.131582	0.371881	0.0824997	0.887278
Zbtb7b	0	0.280591	0.00250582	0.175901	0.360128	0.105731	0.353923	0.0935923	0.864187
Vkorc1l1	0	0.258595	0.00250692	0.0343278	0.877466	0.211033	0.0327415	-0.151838	0.837638
Guca2a	0	0.330014	0.00250744	0.492189	0.0110078	0.0364024	0.840106	-0.0958296	0.882214
Pcolce2	0	0.374227	0.00251789	0.46955	0.0452115	0.145072	0.235433	0.348411	0.103247
Puf60	0	0.358197	0.00253465	0.263055	0.275992	0.0779328	0.62892	0.137415	0.779499
Cmah	0	0.40817	0.0025412	0.20795	0.475676	0.167669	0.24458	0.191696	0.769682
Igf1r	0	0.307665	0.0025526	-0.106653	0.64402	0.443461	1.3325e-06	0.525877	0.000320815
1700007K13Rik	0	0.365926	0.00256968	0.0693093	0.818717	-3.61607e-05	0.99995	0.0354316	0.96207
Chic1	0	0.371594	0.00257472	0.432179	0.0602072	-0.144436	0.495123	0.21801	0.600602
Cldn34d	0	0.359312	0.00257559	0.374565	0.101011	-0.00215105	0.993257	-0.0213835	0.979511
Nubp2	0	0.311723	0.00257612	0.185541	0.391391	-0.0459758	0.760667	0.118941	0.794287
Dnajc10	0	0.2927	0.00257612	0.637332	5.91623e-05	-0.0624692	0.696284	0.398871	0.0345278
Egfl6	0	0.378782	0.00257612	0.439268	0.0633481	-0.0168242	0.95464	-0.0746914	0.904379
Fbln5	0	0.628376	0.00258517	1.11935	0.00159367	0.480278	9.45998e-07	0.759698	1.91865e-05
Otulin	0	0.325834	0.00258565	0.391631	0.0583798	0.284463	0.00863981	0.151213	0.68347
Pik3r5	0	0.373299	0.00260305	0.253854	0.314204	0.0834664	0.608378	-0.0276249	0.972669
Abcb4	0	-0.336524	0.00260553	-0.432247	0.0358963	-0.208921	0.0720287	0.0811468	0.873606
Eif2ak1	0	0.357716	0.0026159	0.358293	0.112654	-0.0779048	0.705273	-0.166722	0.688669
Caml	0	0.331059	0.00261642	0.11857	0.623613	0.167485	0.101545	0.249443	0.275542
Uhrf1bp1l	0	0.312656	0.00261878	0.0415014	0.877466	0.163178	0.210887	0.191748	0.701439
Zc3h12b	0	0.347748	0.00261996	0.354622	0.110467	-0.117339	0.481305	-0.00854205	0.990807
Ddn	0	0.367562	0.00262108	0.150647	0.580304	-0.0190889	0.937688	0.0430533	0.949931
Rps6ka1	0	0.328182	0.00262505	0.484008	0.0160576	0.0466956	0.802305	0.120828	0.805367
Zfp445	0	-0.282493	0.00262964	-0.273215	0.124358	0.0376153	0.811262	-0.0438613	0.922697
Olfr48	0	0.340786	0.00263055	0.358011	0.0951658	-0.0497495	0.763053	0.250308	0.587261
Dpp3	0	0.284446	0.00263162	0.242225	0.209984	0.303725	0.00149432	0.252373	0.234519
Sec11a	0	0.288529	0.00263533	0.253264	0.188651	0.0652651	0.651243	-0.137075	0.741389
S100a8	0	0.571441	0.0026381	0.106641	0.822309	-0.0816861	0.535337	-0.112406	0.841115
Syk	0	0.377153	0.0026381	0.0746913	0.812046	0.239557	0.0660659	0.27325	0.624332
Timm10	0	-0.263143	0.00264184	-0.286838	0.0943771	-0.072364	0.465612	-0.0985167	0.691293
Klf7	0	0.294919	0.00265831	0.281694	0.140143	0.198759	0.0382594	0.462891	0.0026156
Mrpl35	0	-0.261894	0.00265935	-0.159619	0.375727	-0.0301167	0.841882	-0.177203	0.42986
Fbxw9	0	0.370195	0.00265935	0.489865	0.02914	0.195086	0.0928461	0.468505	0.0359154
Atxn3	0	0.28082	0.00266515	-0.0583613	0.800778	0.129133	0.389296	0.0806727	0.880759
Tvp23a	0	0.369106	0.00266545	0.164145	0.539719	-0.0765136	0.660858	0.141485	0.804073
Adgrd1	0	0.337264	0.00266965	0.124729	0.625854	0.171305	0.170249	0.135668	0.786628
G2e3	0	0.305309	0.00266967	-0.0234416	0.930541	0.220863	0.0727989	0.198299	0.542303
D13Ertd608e	0	0.368089	0.00267635	0.504784	0.0235335	-0.26131	0.0318398	0.275488	0.609973
Sgcg	0	-0.34556	0.00267649	-0.239436	0.318688	-0.0674231	0.559333	0.126438	0.620829
Hspd1	0	-0.303564	0.00267649	-0.470971	0.0105774	-0.586488	1.15382e-12	-0.694806	6.1318e-11
Mob3a	0	0.441462	0.00267754	0.0422988	0.912465	-0.0248513	0.899876	-0.0282683	0.972326
Habp2	0	0.359373	0.0026817	0.237067	0.338506	-0.162389	0.232031	-0.00937442	0.988546
Eif4g3	0	0.22297	0.00270796	0.0625578	0.722085	0.310555	0.000373807	0.354728	0.00462334
Apoc2	0	0.358018	0.00271869	0.0833111	0.773171	0.0739902	0.682552	0.0242104	0.97138
Eif3d	0	0.307348	0.00272878	0.30956	0.117636	0.151521	0.0985486	0.19385	0.338856
Iqsec1	0	-0.270832	0.00272969	-0.344532	0.0476548	-0.152573	0.0553088	-0.361702	0.010294
Pttg1ip2	0	0.381465	0.00273467	0.236276	0.369502	-0.197346	0.172686	0.0345946	0.968775
Pdlim1	0	0.321475	0.0027507	0.0567614	0.835724	0.330648	0.000182626	0.506145	0.00365189
Actrt1	0	0.376887	0.00276183	0.0306596	0.92782	0.0376486	0.876013	-0.0320208	0.964009
Pole3	0	0.295205	0.0027639	0.344818	0.0669	0.0182146	0.909	0.275772	0.198046
Med12	0	0.362345	0.00276809	0.356308	0.128385	0.0596351	0.77866	0.0181558	0.979193
Cd80	0	0.333764	0.00277137	0.108154	0.681242	-0.100719	0.648426	0.0296756	0.962711
Rnd2	0	0.307126	0.00277189	0.254316	0.21819	-0.235756	0.153771	0.0801117	0.887278
Sell	0	0.398149	0.00277937	0.29197	0.263321	0.090283	0.732921	0.0438955	0.955639
Rps9	0	0.230553	0.00278017	0.159956	0.317094	0.108295	0.186129	-0.0231253	0.940111
Mt2	0	0.803938	0.00278017	-0.00315397	0.996438	1.62609	5.74636e-17	1.45435	9.3409e-09
Sprn	0	0.335591	0.00278017	0.355399	0.10092	0.232186	0.0126684	0.369461	0.166664
Mybbp1a	0	0.354142	0.00278052	-0.088354	0.757662	0.0740663	0.45586	-0.134002	0.547143
Epas1	0	-0.276915	0.00278352	-0.177535	0.364455	-0.308602	0.000103924	-0.372471	0.00376256
Maz	0	0.256731	0.0028024	0.268952	0.103176	0.347867	2.66488e-05	0.164143	0.529244
Sdf4	0	0.260218	0.00280677	0.409352	0.00803136	0.159837	0.087283	0.278476	0.0875553
Slc9a7	0	0.391648	0.00281888	0.277282	0.293984	0.0366586	0.869816	0.110208	0.873754
Vps16	0	0.312332	0.00282834	0.315117	0.121725	-0.131485	0.34533	-0.146591	0.692871
Tspan5	0	0.362643	0.00283432	0.273843	0.253613	-0.20435	0.209706	0.281956	0.457437
Actbl2	0	0.337773	0.00283453	0.157653	0.510191	-0.078962	0.661245	-0.111069	0.873315
Foxc2	0	0.543962	0.00283453	0.673991	0.0417773	0.149883	0.568405	NA	NA
Kirrel	0	0.349795	0.00283552	0.719415	0.000162092	0.116627	0.398587	0.335548	0.166794
Mpnd	0	-0.258348	0.00284458	-0.285609	0.084718	0.0376225	0.781399	-0.126042	0.642477
Adrb2	0	0.327884	0.00284707	0.236031	0.301812	0.0578689	0.731107	0.210103	0.628215
Pla2g15	0	0.362767	0.00284707	0.623157	0.00344234	0.159274	0.193426	0.121156	0.787535
Pcdhga10	0	0.410046	0.00285216	0.223093	0.443437	-0.0891386	0.621276	0.106406	0.860935
Rexo2	0	0.316544	0.00285234	0.538223	0.00376959	0.246779	0.0136988	0.172989	0.580623
Rela	0	0.296362	0.00285234	0.159606	0.454621	0.165407	0.148064	0.0607232	0.903374
Crlf3	0	0.326416	0.00285383	0.138938	0.573086	0.171864	0.374633	0.216232	0.526873
Fasn	0	0.380924	0.00285568	0.282937	0.277463	0.198674	0.12644	0.234147	0.426033
Smg1	0	0.241641	0.00286139	0.136319	0.429963	0.239869	0.0102868	0.207117	0.381328
Ak3	0	-0.264823	0.00286752	-0.0175789	0.94166	-0.172516	0.0713685	-0.398787	0.00408826
Trim8	0	0.233335	0.00286752	0.026637	0.898432	0.310756	6.47547e-05	0.24878	0.0796861
Dnmt3b	0	0.365824	0.00286892	0.293351	0.230116	0.0366299	0.862068	0.228179	0.672296
Cldn15	0	0.328849	0.00286892	0.108874	0.661868	0.0103856	0.956364	0.0364566	0.953905
F10	0	0.527659	0.00287353	0.439299	0.209014	-0.0785306	0.750703	0.183181	0.697363
Bloc1s2	0	0.266595	0.00287943	0.20362	0.261765	0.183652	0.0674053	-0.0442902	0.949964
Ikbke	0	0.369423	0.00287943	0.598736	0.00556376	0.156968	0.279889	0.000220597	0.999985
Ddr1	0	0.311968	0.00289993	0.421641	0.0291651	0.389534	4.86673e-05	0.344722	0.0633399
Mlxipl	0	-0.297934	0.00291783	-0.474268	0.00777091	-0.455677	2.26616e-06	-0.661494	7.67343e-05
Olfm1	0	0.401558	0.00291783	0.0194212	0.95684	-0.0918629	0.737248	0.0207482	0.979193
Scaf1	0	0.264204	0.00292015	0.297285	0.0815193	0.000991774	0.995367	0.0711385	0.886167
Tmem82	0	-0.313034	0.00293404	-0.488161	0.0134781	-0.0529181	0.734919	-0.124588	0.802897
Sult2a1	0	0.3116	0.002937	0.0224628	0.936583	0.0814604	0.583706	-0.065718	0.912193
Gm46934	0	0.303879	0.00294019	-0.0670126	0.786922	0.114348	0.360981	0.191257	0.339796
Dctn1	0	-0.279672	0.00294035	-0.0890406	0.681791	-0.0323947	0.823643	-0.139435	0.593792
Dtx1	0	0.380002	0.00294208	0.26806	0.292252	0.104959	0.502928	0.288409	0.337368
Papss2	0	0.277293	0.00294251	0.499203	0.0018471	0.0332425	0.836298	0.243054	0.284331
Slc2a1	0	0.407281	0.0029595	0.307048	0.264665	0.221328	0.0505895	0.415963	0.200432
Gpc3	0	0.429362	0.00296509	0.785201	0.000645623	-0.0313767	0.886105	0.0673807	0.922697
Celf2	0	0.195721	0.00296509	0.175056	0.182375	0.304387	4.05866e-05	0.303322	0.0231306
Dda1	0	0.355644	0.00297145	0.169659	0.520591	0.0871644	0.608828	-0.0651732	0.928805
Micu1	0	0.291634	0.00297166	0.430489	0.0141889	0.0559268	0.703737	0.502681	0.0227299
Tmem68	0	0.314523	0.00297545	0.0968685	0.691307	-0.0862636	0.549267	-0.0519057	0.923654
Birc6	0	0.260027	0.00298758	-0.0386912	0.864348	0.00337226	0.983515	-0.0727444	0.875617
Tmem223	0	-0.218729	0.00299564	-0.0865409	0.599752	-0.241395	0.00334267	-0.0855103	0.819244
Prxl2b	0	-0.304287	0.00299814	-0.209839	0.318803	-0.0371037	0.792984	0.148487	0.599003
Yy2	0	0.328808	0.0030028	0.165078	0.492273	0.160242	0.20859	-0.164883	0.652835
Fam166b	0	0.37037	0.00300378	0.120757	0.663246	-0.106979	0.508779	0.186238	0.758091
Fads2	0	0.316036	0.00302202	0.0224174	0.937837	0.145585	0.269672	-0.0387977	0.955639
Smim19	0	-0.28042	0.00302323	-0.0796564	0.720383	-0.215355	0.0221123	-0.305954	0.102947
Eif3f	0	-0.223965	0.00302432	-0.261986	0.0724464	-0.208095	0.00372573	-0.319565	0.00251703
0610030E20Rik	0	0.325607	0.00304079	0.210484	0.34518	0.0226384	0.897664	-0.0663403	0.907205
Fam178b	0	0.370967	0.00304639	0.130179	0.643512	-0.306142	0.0701794	-0.0753646	0.916962
Tlr9	0	0.356121	0.00305401	0.536691	0.0122615	0.0781404	0.661245	-0.0737008	0.893268
Jak1	0	0.276106	0.00305562	0.306404	0.0838371	0.0709849	0.560069	-0.0408941	0.927579
Plekha4	0	0.386565	0.00306517	0.52224	0.0289289	0.224381	0.0531666	0.0998546	0.849254
Ccnk	0	-0.252625	0.00306527	-0.166418	0.34776	-0.0158759	0.931891	-0.217083	0.331372
Smim11	0	-0.270869	0.00307057	-0.243675	0.175016	-0.328707	0.00114258	-0.368574	0.0633399
Ino80e	0	0.260199	0.00307766	0.218813	0.212783	0.0922034	0.468201	0.0646664	0.886796
Nsmce1	0	-0.2586	0.00308953	-0.0957839	0.632743	-0.148197	0.122568	-0.25987	0.107169
Cisd3	0	-0.318023	0.00309036	-0.353316	0.0763902	-0.000602676	0.996751	-0.224405	0.358457
Gtf3a	0	0.257504	0.00309036	0.118766	0.526309	-0.0942117	0.442487	-0.302056	0.168038
Cyp2b13	0	0.354018	0.00309408	0.325427	0.175797	0.135615	0.323889	-0.0638191	0.908674
Ripply2	0	0.42672	0.0031087	0.697916	0.00444076	-0.0429066	0.827049	0.171213	0.642715
Morf4l1	0	0.17205	0.00312732	0.0840114	0.517321	0.0398458	0.705918	-0.011784	0.972326
Rhoq	0	-0.223314	0.00313156	-0.29018	0.0400087	0.0686524	0.475679	0.108973	0.681644
Smurf2	0	0.268229	0.00313596	0.256411	0.148753	0.19789	0.0228761	0.111849	0.693804
Clec5a	0	0.39194	0.0031452	0.243065	0.378815	-0.206342	0.114729	0.111317	0.84005
Nsf	0	0.326545	0.003148	0.162228	0.485462	-0.170571	0.300015	0.196403	0.529866
Tmem168	0	0.301566	0.00315667	0.317893	0.102497	0.040647	0.754025	0.136565	0.648404
Dlx3	0	0.37926	0.00315915	0.215472	0.415324	-0.0902021	0.592704	0.0216249	0.979193
Gpr107	0	0.249296	0.00316769	0.144578	0.421472	0.247921	0.00563306	0.415867	0.00363277
Cyp4f16	0	0.275603	0.00317553	0.440046	0.00614015	0.102991	0.425459	0.176392	0.616816
Dzip1	0	0.360817	0.00318597	0.509815	0.0171872	0.109814	0.527769	-0.0895905	0.886225
Yju2	0	0.294038	0.0031926	0.233525	0.242707	-0.103912	0.523871	0.0424015	0.940111
Iqgap3	0	0.339145	0.00319424	0.312923	0.16842	0.132855	0.345358	0.316437	0.143874
Blm	0	0.34716	0.00320086	0.234843	0.335795	0.223703	0.148145	0.13667	0.813755
Olfr639	0	0.365121	0.00320527	0.0738943	0.80848	0.0845932	0.556322	-0.0947335	0.875125
Psma1	0	-0.290931	0.00320663	-0.128571	0.554941	0.0102958	0.95321	-0.341178	0.0579972
Chmp3	0	0.238088	0.00320735	0.202647	0.21162	0.297458	0.000295581	0.363366	0.0056874
Med11	0	0.341303	0.00320786	0.566667	0.00435266	0.0708661	0.621132	0.0177325	0.980732
Stxbp2	0	0.358216	0.00321982	0.0668895	0.826709	0.119696	0.441228	-0.0712323	0.905325
Abca9	0	0.34082	0.00323691	0.37258	0.0875566	0.247237	0.107314	0.152145	0.748991
Fam216a	0	0.345364	0.00323691	-0.00372203	0.990259	0.122691	0.336871	0.269116	0.417372
Slc41a1	0	-0.322435	0.00323691	-0.448058	0.0272454	-0.312258	0.000497673	-0.618871	4.47003e-06
Suclg2	0	-0.297237	0.00324629	-0.260653	0.205115	-0.517234	6.56878e-07	-0.513681	2.25734e-05
Ndrg1	0	0.328631	0.00325463	0.104161	0.690246	0.295049	0.0111946	0.14895	0.662548
Insl6	0	0.325893	0.00325463	0.257734	0.248967	0.0747747	0.636689	0.0504673	0.948874
Adrm1	0	0.257695	0.0032585	0.262335	0.119696	0.140837	0.0990095	0.147447	0.48945
Cldn5	0	0.403777	0.00326351	0.280087	0.326843	0.178787	0.13874	0.100537	0.819979
Mbtps2	0	0.305763	0.0032661	0.17809	0.412511	-0.0403897	0.833888	0.286463	0.467095
Snx9	0	0.232372	0.00326642	0.151461	0.358105	0.0399178	0.770662	0.249086	0.176485
Mapk6	0	0.287043	0.00326675	0.0168723	0.949797	0.0588458	0.66341	-0.164697	0.682902
Abraxas2	0	0.299522	0.00327056	-0.0894017	0.704055	0.343136	0.000552903	0.133279	0.727779
Kcne1l	0	0.386525	0.00327085	-0.0864848	0.787414	NA	NA	0.233059	0.632642
Crhr2	0	-0.333837	0.00327087	-0.200245	0.39275	-0.319493	0.00213952	-0.549515	0.000167229
Zcrb1	0	-0.28226	0.00327087	-0.338736	0.066186	-0.304722	0.00214718	-0.360038	0.0223753
Bet1l	0	0.353075	0.0032725	0.372415	0.0978904	0.292924	0.0136432	0.0482618	0.933059
Fam207a	0	0.32593	0.0032725	0.447364	0.0289759	0.156812	0.314303	0.191968	0.652739
Ubqln4	0	-0.289992	0.00328021	-0.381358	0.0449354	-0.166583	0.0625328	-0.249214	0.226052
Gast	0	0.331172	0.00328235	0.199791	0.396899	-0.0262918	0.917432	0.00786558	0.991112
Fam122c	0	0.371131	0.00328544	0.501772	0.0277878	-0.240062	0.153996	-0.0865637	0.902574
Ssh3	0	0.305299	0.00328699	0.690542	3.24155e-05	0.0833172	0.588521	0.432346	0.0332847
Mfsd14a	0	0.272842	0.00329286	0.24773	0.176994	0.0253453	0.872417	0.251516	0.398226
Pidd1	0	0.334449	0.00329989	0.0913432	0.728466	-0.0632682	0.734345	0.088066	0.898109
Manf	0	0.308542	0.00330707	0.243879	0.249632	0.121583	0.325669	-0.0465893	0.908307
Dpm2	0	0.314416	0.00331123	0.0971392	0.681791	0.130524	0.354855	0.0343378	0.958211
Ifna1	0	0.384823	0.00331278	0.0802747	0.80032	0.116915	0.505937	-0.0217025	0.975212
Serpinb6a	0	0.243602	0.00332806	0.168651	0.325463	0.573511	9.02724e-13	0.31302	0.0428918
Mycs	0	0.347369	0.00332937	0.31324	0.171963	-0.417364	0.00607249	-0.0202539	0.981336
Ywhah	0	0.23199	0.00333012	0.0393054	0.844815	0.271703	0.00205638	0.274907	0.0681906
Cysltr1	0	0.381372	0.00336446	0.135576	0.643936	0.00225634	0.992591	-0.0405243	0.957742
Ctag2	0	0.372145	0.00336799	0.268652	0.297931	-0.206844	0.232846	0.0816686	0.90228
Mrpl50	0	-0.258287	0.00337302	-0.308541	0.0639275	-0.184994	0.0417788	-0.291	0.0621648
Il1rl2	0	0.318501	0.00338233	0.434773	0.0296519	0.018056	0.930138	0.0534285	0.933594
Slc4a2	0	0.329869	0.00339691	0.543572	0.00616686	0.271545	0.00789742	0.483855	0.00294935
Eda2r	0	0.349479	0.00339691	0.191067	0.448188	-0.000334557	0.999123	-0.0853679	0.904379
Abhd17a	0	0.302516	0.00341256	0.233632	0.26559	0.243777	0.00276598	0.0864192	0.876565
Prpf40a	0	0.319356	0.00341599	0.348151	0.0912614	0.0282496	0.875903	-0.202712	0.564861
Pou2f2	0	0.366871	0.00341815	0.204024	0.431879	-0.0882997	0.53728	0.104698	0.854832
Pon1	0	0.31005	0.00341815	0.0272158	0.922711	-0.122529	0.430963	-0.120788	0.864597
Enc1	0	0.313396	0.00342884	0.139944	0.554199	0.234227	0.0121687	0.103645	0.835921
Snrnp35	0	0.347043	0.00343004	0.368629	0.104227	0.0110283	0.960101	0.114436	0.827579
Inka2	0	-0.324034	0.00344756	-0.017544	0.952124	-0.453401	6.99966e-05	-0.292444	0.197715
Cops8	0	-0.227237	0.00344805	-0.236904	0.116386	-0.188689	0.0105671	-0.228702	0.195474
Krtap19-9b	0	0.370021	0.00345499	0.00535183	0.987162	0.0573437	0.757924	0.0594001	0.939094
Ddb1	0	0.213335	0.00345824	0.28876	0.0311025	0.272045	0.000130667	0.263341	0.0262605
Tpp1	0	0.33503	0.00348115	0.394728	0.0678098	0.071624	0.599038	0.149588	0.714406
Fancc	0	0.294088	0.00349348	0.0453011	0.859352	0.215535	0.0776085	-0.212186	0.605874
Ube2l6	0	0.367802	0.00349886	0.702984	0.00103738	0.291039	0.0318398	-0.0102763	0.988546
Gm10354	0	0.315731	0.00350321	0.0316205	0.909189	0.257568	0.0884795	0.159563	0.38798
Apex1	0	0.324607	0.0035043	0.113651	0.657663	0.0678866	0.640093	-0.0388781	0.936096
H2-T10	0	0.327163	0.00352057	0.417388	0.046359	0.124947	0.290263	0.305323	0.0865594
Ism1	0	0.456974	0.00352617	0.558449	0.0533473	0.0395384	0.873221	-0.0345896	0.96001
Anxa11	0	-0.267683	0.00353044	-0.20881	0.265417	-0.315617	1.18931e-05	-0.63893	4.35644e-07
Slc25a30	0	0.299327	0.00353109	0.123866	0.583033	0.0349705	0.814267	0.150622	0.656984
Ffar2	0	0.324673	0.00353308	0.292156	0.166972	-0.106392	0.529438	-0.052255	0.931688
Kntc1	0	0.362508	0.003539	0.0279285	0.935563	-0.0915724	0.583222	-0.0678488	0.925721
Cd209a	0	0.337107	0.00357554	0.41016	0.0501776	-0.100504	0.560186	0.291532	0.197803
Mcm9	0	0.321126	0.00357768	-0.0249558	0.933644	0.0173447	0.945759	0.301088	0.372063
Tbl1x	0	0.281703	0.00361935	0.345283	0.0586071	0.135794	0.250295	0.195065	0.377198
Erlin2	0	0.297923	0.00363088	0.554151	0.00133789	0.110105	0.334185	0.0382732	0.955639
Vmn1r113	0	0.280847	0.00363203	0.0899275	0.686024	0.109754	0.411634	0.0368716	0.923932
Ckb	0	0.353981	0.0036487	0.402873	0.0821569	0.314466	0.000105626	0.688069	2.86082e-07
Slc39a14	0	0.320729	0.00365377	0.0662211	0.809055	0.335083	0.000115426	0.336481	0.0624145
Acer3	0	0.284656	0.00366388	0.202534	0.295817	0.131625	0.273141	-0.0117008	0.98294
Susd3	0	0.334826	0.00366697	0.285171	0.2133	0.0713799	0.663252	0.0899316	0.884208
Amer1	0	0.309273	0.00366855	0.36416	0.064569	0.103978	0.468716	-0.206699	0.540084
Nlrp4e	0	0.28117	0.00367475	0.130159	0.539572	0.0619861	0.606639	-0.0284185	0.950978
Cmtm7	0	0.374747	0.00367981	0.729599	0.000632746	0.142563	0.353765	-0.153532	0.808595
Abcd2	0	0.300657	0.00368662	0.225823	0.276151	0.0119684	0.957567	-0.0602376	0.902965
Dad1	0	0.32306	0.00369389	0.469449	0.0216714	0.205405	0.0915454	0.102223	0.818949
Strit1	0	-0.337195	0.0036963	-0.23039	0.328336	-0.577566	9.22723e-07	-0.236751	0.595979
LOC118567992	0	0.245913	0.0036963	0.116348	0.530823	0.353772	3.54562e-05	0.170152	0.222609
Pygo2	0	0.305238	0.00371237	0.294407	0.152072	0.0321113	0.872015	0.0412438	0.950464
Mphosph6	0	0.28952	0.00371465	0.264225	0.182318	0.112369	0.385374	0.0734818	0.887278
Sfn	0	0.358865	0.00371523	0.42905	0.0635091	0.42909	0.000835641	0.206816	0.583101
Fancl	0	0.333095	0.0037172	0.0714257	0.79828	-0.217114	0.14295	-0.199206	0.525763
Sox18	0	-0.251969	0.00371882	0.0222218	0.924057	0.263632	0.00200642	0.314189	0.0577393
Olfr262	0	0.331514	0.00372409	0.385827	0.0752257	-0.0336823	0.853049	0.0492108	0.93778
Tomm7	0	-0.212231	0.00372539	-0.163495	0.286379	0.00825102	0.944273	-0.0543649	0.84005
Acp1	0	0.243679	0.00372655	0.195715	0.243724	0.0418554	0.7725	-0.0930004	0.836385
Shc3	0	0.366002	0.00372655	-0.264136	0.290473	-0.029478	0.888512	0.21516	0.519945
1700001C19Rik	0	0.34828	0.00373546	0.149491	0.55228	0.0554169	0.760279	0.0689381	0.914485
Tmem201	0	-0.276301	0.00375257	-0.302316	0.109438	-0.362541	1.72485e-06	-0.601297	8.3872e-05
Wdr43	0	0.328098	0.00375906	0.110216	0.673992	0.205459	0.0732858	-0.169775	0.667479
Strip2	0	-0.325761	0.0037651	-0.476003	0.0221408	0.0383328	0.77013	0.0197051	0.966311
Xpo6	0	0.299022	0.0037651	0.0870728	0.719077	0.216429	0.0469221	0.146507	0.657927
Speer2	0	0.275254	0.00376805	0.0338184	0.892652	0.124911	0.548282	0.131254	0.736473
Gm16434	0	0.27344	0.00376805	-0.0148566	0.953898	0.229862	0.0182146	0.218787	0.247961
Aldh3a2	0	0.294065	0.00376899	0.348364	0.0606717	0.0984546	0.498544	-0.0222221	0.966744
Slc36a2	0	-0.335357	0.003771	-0.0207437	0.947589	-0.415022	6.01969e-05	-0.445964	0.0182334
Cspg4	0	0.362199	0.00377168	0.327517	0.185115	0.6263	1.95271e-08	0.452251	0.0234551
Slc2a6	0	0.348953	0.0037883	0.275076	0.252868	0.00194804	0.993257	0.0831298	0.903374
Itga4	0	0.378893	0.00379922	0.702263	0.00129633	0.111772	0.437786	-0.0323666	0.960112
Olfr1432	0	0.264122	0.00380147	0.164828	0.37884	0.0434113	0.786407	0.100871	0.830466
Commd4	0	0.27718	0.00380258	0.486249	0.00410937	0.211471	0.0468841	-0.00231831	0.995925
Tdpoz5	0	0.297021	0.00380277	0.0131749	0.96329	-0.128253	0.371634	-0.0113967	0.988546
Itgal	0	0.350209	0.0038157	0.121331	0.649477	-0.0302997	0.897576	0.0423631	0.942257
H2bu2	0	0.245668	0.00381921	0.0675099	0.738412	0.0485469	0.702023	0.0443225	0.927579
Dtymk	0	0.271567	0.00382387	0.31812	0.0762135	0.241821	0.00554124	0.0727357	0.866866
H1f10	0	0.337843	0.00383269	0.581629	0.00334041	0.0393298	0.821828	0.12357	0.813409
Diaph2	0	0.317632	0.00385033	0.232078	0.294334	0.308627	0.000724642	0.124702	0.742281
Dact3	0	0.450022	0.00385531	0.750339	0.00544628	0.232612	0.022082	0.999014	1.92429e-07
LOC118567918	0	0.248149	0.00385979	0.0851036	0.668322	1.16672	1.68939e-11	0.95258	1.26069e-06
Wnk1	0	-0.249723	0.00387591	-0.0999739	0.603715	-0.119523	0.238386	-0.124424	0.628467
Tex13d	0	0.352959	0.0038834	0.339831	0.149313	-0.296149	0.0525044	-0.0901647	0.906701
Dnaaf3	0	0.332039	0.00389223	0.357623	0.09304	-0.157984	0.37202	0.295925	0.426657
Entpd7	0	0.311141	0.00389745	0.345353	0.085017	0.00384958	0.987766	0.182824	0.680529
Rnf19b	0	0.363133	0.0039038	0.461472	0.0478802	0.339573	0.000497865	0.328272	0.157141
Timm44	0	-0.259461	0.0039064	-0.17371	0.345645	-0.113247	0.237292	-0.104397	0.765678
Nxf1	0	0.235549	0.00390786	0.0488301	0.808073	0.222417	0.024426	0.22904	0.207172
Chrdl1	0	0.426524	0.00390885	0.0469596	0.900205	-0.263177	0.162597	NA	NA
Lbhd2	0	0.300161	0.0039282	0.308613	0.121928	0.0287325	0.864773	-0.123196	0.807555
Tlr4	0	0.28927	0.00393944	0.200838	0.328336	0.485022	1.27144e-06	0.524183	0.00895468
Ism2	0	0.345855	0.00394354	0.576188	0.00553975	-0.0641128	0.717333	0.102248	0.870152
mCherry/tdTomato	0	0.257117	0.00395071	0.134901	0.481527	0.0449667	0.814267	-0.00861874	0.988546
Smc3	0	-0.224492	0.00395423	-0.237825	0.122202	0.39775	9.65659e-05	0.377669	0.0161708
Arhgef40	0	0.371094	0.00397962	0.788324	0.000183234	0.479393	8.91717e-07	0.5848	0.00180553
Washc2	0	0.311464	0.00398085	0.421675	0.0314596	0.0477289	0.721406	0.0855257	0.841406
Dgcr8	0	0.298147	0.00398329	0.212932	0.311366	-0.0740452	0.64327	0.301308	0.229284
Nop14	0	0.280106	0.00398329	0.20931	0.290069	0.0830362	0.58529	0.168047	0.634962
Crtc3	0	0.27892	0.00398363	0.0555134	0.814916	0.0560015	0.738627	0.121147	0.808521
Rbpms2	0	-0.258452	0.00398637	-0.200182	0.264533	0.164349	0.089744	0.00187365	0.996634
Lgals8	0	0.258178	0.00399417	0.24056	0.172183	-0.0808301	0.600965	-0.00475631	0.993669
Pdk4	0	-0.574873	0.00400329	-1.0651	0.00157625	0.405816	0.0279676	-0.0855277	0.908478
Adra2b	0	0.345882	0.00400477	0.356326	0.125212	0.134088	0.429581	0.0584395	0.934324
Ccr1	0	0.418495	0.00401256	0.164793	0.614116	-0.172969	0.215842	0.13692	0.798562
Ankrd10	0	0.345825	0.00402046	0.133763	0.620464	0.63135	2.51593e-11	0.385052	0.0100371
Rab44	0	0.343835	0.0040209	0.198955	0.421955	-0.0885275	0.551013	0.020106	0.979759
Tbc1d24	0	0.298542	0.00402136	0.149544	0.507499	0.0615678	0.673899	-0.108653	0.822805
Olfr538	0	0.255575	0.00403575	0.117559	0.539302	-0.112551	0.441828	0.108668	0.786628
Rrp7a	0	0.295812	0.00405812	0.186915	0.389213	-0.102066	0.358555	-0.0349415	0.941331
Mtmr11	0	0.294093	0.00406124	0.368137	0.052874	0.000246649	0.999379	0.109357	0.85316
Gcgr	0	0.324666	0.0040672	0.262842	0.235485	0.229321	0.0894587	0.18557	0.693804
Chst12	0	0.333474	0.00409002	0.575478	0.00405554	0.171101	0.214613	0.309901	0.293009
Ddx54	0	0.305298	0.00409643	0.232705	0.279116	0.17326	0.1497	0.0897287	0.865836
Klf16	0	0.354434	0.00409655	0.379368	0.100884	0.0156231	0.941568	0.194023	0.651096
Irak4	0	0.361995	0.00410547	0.358421	0.163909	-0.14178	0.352762	0.0405853	0.956233
Klrb1b	0	0.365552	0.00410868	0.312375	0.216247	-0.0104944	0.965281	-0.0260028	0.968756
Cap2	0	-0.301546	0.00413966	-0.209206	0.325667	0.158929	0.09926	-0.0598074	0.873225
Agps	0	0.265076	0.00414675	0.105699	0.608049	0.0302353	0.841866	0.00789633	0.988871
Tcf25	0	0.203524	0.00414814	0.285956	0.0277852	0.414178	8.97479e-09	0.408868	0.000204695
Macroh2a1	0	0.236146	0.00416886	0.102762	0.571936	0.219757	0.0473188	0.142407	0.555814
Rnf144b	0	-0.316447	0.00417263	-0.196266	0.370389	0.101691	0.474351	0.0177139	0.975212
Atg4c	0	0.330843	0.00417513	0.121296	0.643014	-0.165395	0.326262	0.175629	0.692871
Ltv1	0	0.287158	0.00418008	0.149141	0.489914	0.0140257	0.945076	-0.0768634	0.875963
Gm3893	0	0.274696	0.00418621	0.0913008	0.679422	0.0902333	0.632813	-0.00723238	0.986675
Mtus2	0	-0.296055	0.00418774	-0.38659	0.0429642	0.0276522	0.827925	-0.300242	0.248753
Klf13	0	0.3133	0.004192	0.344517	0.0977019	0.379945	2.93377e-05	0.384547	0.0459752
Sertad4	0	0.446626	0.00419524	0.799937	0.00289744	0.150919	0.195096	0.460344	0.0422401
Mfhas1	0	-0.259903	0.00420489	-0.433994	0.00723453	-0.0870576	0.425995	-0.030897	0.939156
Tomm40	0	-0.212352	0.00420489	-0.344741	0.00792748	-0.107502	0.266095	-0.0597981	0.856682
Chaf1b	0	0.336163	0.00421019	0.165392	0.511004	0.112921	0.381414	0.369698	0.145071
Wfs1	0	-0.320145	0.00421019	-0.514197	0.0086029	0.101476	0.318405	-0.170869	0.537533
Crybb2	0	0.326321	0.00421514	0.431166	0.0410772	0.0416963	0.801057	0.204504	0.561557
Opn1mw	0	0.426924	0.00421931	0.0365054	0.926921	-0.000334905	0.999384	-0.153242	0.834662
Mbtd1	0	0.281766	0.00422051	0.432509	0.0132904	-0.087048	0.589133	0.14402	0.704335
Als2	0	0.300287	0.00423873	0.0836149	0.728131	-0.0154076	0.928918	-0.0806077	0.876948
Cd86	0	0.326856	0.00424018	0.247249	0.2876	-0.0954609	0.547131	-0.232064	0.566907
Comtd1	0	0.324078	0.00424031	0.166736	0.489124	0.219096	0.0699506	0.235392	0.423053
Miga2	0	-0.254573	0.00424355	-0.118436	0.539302	-0.0541365	0.639891	-0.116332	0.714805
Tcof1	0	0.313665	0.00424355	0.290613	0.169698	0.107951	0.421637	0.0393331	0.948874
3110040M04Rik	0	0.294299	0.00424569	0.306224	0.126529	0.264482	0.0225155	0.193582	0.425379
Ms4a14	0	0.368893	0.00425206	0.386107	0.119053	-0.0515002	0.788076	0.17374	0.732845
Cwc22	0	0.251284	0.00427332	0.216248	0.21524	0.140014	0.194629	0.103885	0.726824
Pglyrp1	0	0.349671	0.00427548	0.299571	0.218902	-0.315147	0.0597862	0.0620349	0.934608
Eif4a2	0	-0.216437	0.00427548	-0.140702	0.376467	-0.353137	4.08689e-07	-0.41324	1.7551e-05
Camk2a	0	-0.300907	0.00428651	-0.447842	0.0221775	-0.337633	0.000800988	-0.295428	0.080562
Prkar2a	0	-0.277305	0.00429107	-0.16112	0.43139	-0.273793	0.00073305	-0.155469	0.480865
Gm8251	0	0.337564	0.00429392	-0.172265	0.502698	-0.101755	0.60017	-0.086913	0.891969
Mcrip1	0	0.208303	0.00431869	0.357914	0.00522978	0.338677	0.000113831	0.443318	0.00254405
Gm52606	0	0.286332	0.00431927	0.142169	0.513254	0.108099	0.426089	0.100852	0.76387
Isg20l2	0	0.27363	0.00431927	0.1468	0.482024	0.0179256	0.925972	-0.11787	0.818752
H2bc3	0	0.387774	0.00433778	0.759078	0.000807332	0.417903	0.000421442	0.173114	0.695118
Usp7	0	0.29357	0.00436192	0.289483	0.141904	-0.0341166	0.836599	0.215673	0.473288
Spindoc	0	0.314588	0.00436192	0.650535	0.000349925	0.145044	0.262812	0.361143	0.118296
Prr5l	0	0.304014	0.00437563	0.0959551	0.697163	-0.184687	0.166463	-0.0866897	0.902574
Wbp1l	0	-0.280838	0.00439157	-0.378049	0.0310039	0.0601766	0.622786	0.210861	0.349867
Numbl	0	0.333481	0.00439333	0.591299	0.003182	0.244712	0.0384734	0.322455	0.108671
Xlr5a	0	0.371137	0.00439333	0.463726	0.0570899	-0.239601	0.0451076	0.105546	0.89265
Prlh	0	0.351172	0.00441118	0.176967	0.498795	0.084931	0.646567	0.191768	0.702578
Dgkz	0	0.278272	0.00441118	0.248543	0.201212	0.124379	0.475544	0.0775313	0.860935
Hgsnat	0	0.303832	0.00441118	0.41165	0.0360606	0.0642667	0.654131	0.0248423	0.969589
Gng8	0	0.393727	0.00443383	0.696069	0.00379052	-0.027842	0.894259	0.689959	0.000841137
Aida	0	0.253026	0.00444306	0.233973	0.181474	0.222036	0.0273162	0.111054	0.777969
Nnmt	0	0.332509	0.00444408	0.423754	0.0480315	0.0630221	0.677734	0.296962	0.285245
Rin2	0	0.320057	0.00446304	0.16786	0.489792	-0.132667	0.377188	0.0714043	0.918873
Klf9	0	-0.37032	0.00446304	-0.493612	0.034712	-0.134721	0.164061	-0.12989	0.59481
Anapc5	0	0.240529	0.0044712	0.231086	0.167384	0.118169	0.211831	0.169949	0.373011
C87436	0	0.298626	0.0044755	-0.0671286	0.794181	-0.105896	0.446801	0.0885646	0.858333
Slc16a1	0	-0.340004	0.00447678	-0.266771	0.239072	0.00538676	0.97705	-0.212161	0.31557
Mrpl17	0	0.283582	0.00448687	0.151253	0.471616	-0.0697717	0.575382	0.0614199	0.89556
Taar8c	0	0.328137	0.00451726	0.115128	0.665041	0.0082639	0.972492	0.0334156	0.957823
Parp14	0	0.33446	0.00452041	0.479155	0.0262181	0.0763364	0.672698	0.205612	0.66043
Ppp2cb	0	0.317869	0.00452041	0.0277947	0.926957	0.143533	0.160565	0.179201	0.608534
Btbd1	0	-0.257763	0.0045373	-0.253558	0.162251	-0.118324	0.193835	-0.252996	0.0873768
Fbp1	0	0.330237	0.00454794	0.143236	0.571482	-0.0770857	0.637043	0.0212056	0.972326
Cln8	0	0.280551	0.00457069	0.32022	0.0902565	-0.0764103	0.561224	0.124284	0.691528
Hspa5	0	0.306249	0.00458141	0.244336	0.255026	-0.240907	0.0932551	-0.408688	0.000514055
Acsl5	0	0.306164	0.00458748	0.606591	0.000857649	0.136852	0.308875	0.306489	0.134704
Fance	0	0.285631	0.00459519	0.0965868	0.680041	0.00975966	0.952028	0.115402	0.842231
Nmu	0	0.357367	0.00460541	0.221752	0.391228	-0.125119	0.516554	0.246542	0.538745
Gtf2a1l	0	0.342638	0.00460828	0.172852	0.491281	-0.314467	0.0168371	-0.0830519	0.901155
Arpin	0	0.296156	0.00461921	0.507319	0.00531761	0.0248332	0.894741	0.0250813	0.964544
Plxnb1	0	-0.309551	0.00462064	-0.388197	0.0538302	-0.505131	2.98461e-05	-0.48828	0.0102933
Ddt	0	-0.320838	0.00462631	-0.427061	0.0379279	-0.342664	9.49504e-05	-0.470601	0.0275019
Heatr5b	0	0.265576	0.00463572	0.193612	0.304304	0.184878	0.070162	0.0768877	0.87686
Pebp4	0	0.341441	0.00464205	0.199939	0.429202	0.0246677	0.900228	-0.209414	0.626734
Cpeb4	0	-0.249995	0.0046435	-0.364138	0.0251172	0.15429	0.074723	0.116387	0.678911
Dmrtc2	0	0.335102	0.0046435	0.170568	0.497794	-0.0817579	0.628886	-0.103655	0.870152
Tnip1	0	0.297094	0.00465194	-0.00190076	0.994413	0.443646	4.2525e-06	0.356968	0.10955
Pygo1	0	-0.327112	0.00465718	0.0147849	0.961678	-0.230877	0.110719	-0.118839	0.828272
Gabpb1	0	0.316795	0.00466363	0.266512	0.239756	0.0833473	0.611284	0.140658	0.737371
Dlg1	0	-0.248689	0.00468773	-0.321259	0.0452115	-0.0902483	0.391532	-0.15942	0.436926
Ulk2	0	-0.238012	0.00468845	-0.0412243	0.845935	-0.283785	0.00337383	-0.124352	0.890608
Mnt	0	0.288589	0.00469919	0.223068	0.27245	-0.173633	0.197547	0.106681	0.855444
Lman1	0	0.278623	0.00469919	0.521731	0.0018678	0.0334869	0.813308	-0.0345433	0.938067
Casp8	0	0.29869	0.00470731	0.62675	0.000329867	0.141028	0.298145	0.211554	0.579729
Cldn34c4	0	0.375932	0.00470731	0.00087885	0.997719	-0.0548789	0.788076	0.128289	0.837638
Dpf3	0	-0.330323	0.0047088	0.00812664	0.979385	-0.17535	0.226912	-0.449776	0.0561531
Dph2	0	0.343379	0.00471019	0.116274	0.677903	0.0214007	0.927796	-0.150856	0.773189
Slx4ip	0	0.300018	0.00471035	0.185608	0.397583	-0.0578078	0.769779	0.0160922	0.979193
4933440N22Rik	0	0.343644	0.00472005	0.331037	0.151423	-0.00805605	0.974803	0.0519341	0.925721
Mri1	0	0.318389	0.0047229	0.133176	0.572591	-0.0254065	0.88409	-0.0234172	0.971497
Fam168b	0	0.204638	0.0047229	0.0915177	0.56241	0.147106	0.145841	0.0169202	0.969104
Atxn7l3	0	0.281883	0.0047229	0.288039	0.143193	0.209161	0.0466494	0.216457	0.373726
Gpnmb	0	0.847857	0.0047229	1.42446	0.00585328	0.685656	0.00469329	0.272459	0.471542
Trpm2	0	0.346785	0.00472522	0.382654	0.0973147	0.0517694	0.804591	0.12408	0.837926
Thap12	0	-0.236617	0.00472522	-0.151264	0.378815	-0.0846699	0.443876	-0.262365	0.150611
Phf5a	0	0.262478	0.00473136	0.297708	0.094652	-0.0822416	0.511809	0.0374187	0.942021
1700020A23Rik	0	0.370503	0.00473267	0.430244	0.0806799	-0.0433908	0.824932	-0.080954	0.89556
2310011J03Rik	0	0.30433	0.00473649	0.330679	0.109638	0.117226	0.272585	0.449045	0.0053275
Ppip5k1	0	-0.259201	0.00477034	-0.296351	0.0965153	-0.016811	0.952293	-0.183578	0.520272
Crct1	0	0.34756	0.00477094	0.162696	0.548882	0.119467	0.499282	-0.219953	0.524634
Fam172a	0	0.349294	0.00477981	0.483907	0.0288577	0.0299357	0.863745	0.164673	0.620829
Cdk12	0	0.299189	0.00478083	0.245889	0.248967	0.247436	0.0279073	-0.0183415	0.973411
Gm12789	0	0.317616	0.00478517	0.207473	0.363464	0.154228	0.267004	0.0342911	0.963523
Gm5155	0	0.386319	0.00479262	0.68624	0.00350788	0.131423	0.347522	0.0263232	0.973043
Tas2r135	0	0.292179	0.00479644	0.302309	0.122202	0.0385172	0.840121	-0.0699424	0.911143
1700123O20Rik	0	0.299817	0.00479973	0.495277	0.00913747	0.141122	0.29711	0.0251603	0.962671
LOC118568634	0	0.315202	0.00480466	0.00980065	0.974577	0.320921	0.0281488	0.1498	0.331323
Entpd4	0	-0.257698	0.00480733	0.0277896	0.906321	-0.255847	0.0118526	-0.468849	0.00104704
Cdc42ep2	0	0.329512	0.00481086	0.161697	0.513685	-0.0477693	0.793018	0.190777	0.722148
Slc35e4	0	0.31922	0.00482978	0.18261	0.449434	0.0732822	0.677762	0.35967	0.379461
Sap30bp	0	0.318323	0.00483295	0.300609	0.174013	-0.0186307	0.929991	0.0981429	0.854527
Htr2c	0	0.307609	0.00483398	0.119671	0.616888	-0.125815	0.454804	NA	NA
D17H6S56E-5	0	0.327719	0.00483508	0.505458	0.0154243	0.187623	0.153002	0.440014	0.0422401
Pacs2	0	0.283539	0.00484186	0.199638	0.333751	-0.00260044	0.989513	0.138192	0.692871
Tff1	0	0.344451	0.00484771	0.25323	0.303498	-0.17928	0.174704	-0.0926162	0.897064
Bsdc1	0	-0.244459	0.00485796	-0.330716	0.0362477	-0.0425302	0.746805	-0.0711824	0.876484
Usp12	0	0.274842	0.00486871	-0.134928	0.516123	0.0446814	0.763872	0.139159	0.764171
Ubash3b	0	0.408632	0.00486999	0.485795	0.0837439	0.0663753	0.713576	-0.0670086	0.913536
Cd248	0	0.441277	0.0048889	0.674139	0.0160461	0.141449	0.3618	0.480895	0.0343898
Zfp710	0	0.294952	0.00490988	0.226955	0.278962	0.117253	0.361509	-0.00860851	0.989255
Ctrb1	0	0.282819	0.00491039	0.197504	0.340198	0.0929726	0.498051	0.0928748	0.830466
Dnaja1	0	0.233102	0.004911	-0.0274978	0.899056	0.273036	0.000506737	0.144288	0.500141
As3mt	0	-0.278653	0.00491342	-0.308353	0.0950244	-0.272737	0.00281576	-0.580437	0.00307931
Tpst1	0	0.308465	0.00491493	0.311959	0.140467	0.0455592	0.763185	0.393066	0.270458
Vmn1r100	0	0.276676	0.00491843	-0.0406048	0.873099	0.23147	0.113297	0.17328	0.245026
Nr4a2	0	0.320015	0.00492189	0.0200258	0.947934	-0.0535711	0.758812	-0.068767	0.902574
Mrps2	0	-0.247727	0.00492189	-0.134867	0.469871	-0.0533589	0.681053	-0.102105	0.737915
P2ry13	0	0.30688	0.00492189	0.281495	0.182781	0.0740795	0.635905	0.161741	0.74635
Arhgap23	0	0.299191	0.0049311	0.404358	0.0394115	0.407736	1.46686e-06	0.343143	0.0404728
C1galt1c1	0	0.331153	0.00493644	0.278568	0.241271	-0.262893	0.059237	-5.04129e-05	0.999985
Tada1	0	0.273116	0.00493658	0.227446	0.235485	0.0131215	0.946209	0.252511	0.411168
Adora2b	0	0.35826	0.00494075	0.206911	0.440893	-0.0231239	0.916273	-0.0822143	0.900515
Pramel32	0	0.327998	0.00494196	-0.0693704	0.805308	-0.150303	0.417285	-0.010418	0.988546
Slc25a11	0	-0.28285	0.00494196	-0.285481	0.142782	-0.308237	0.000408959	-0.126563	0.799003
Duox1	0	0.360173	0.00494302	0.0310355	0.9284	-0.0116236	0.965586	-0.116398	0.880759
Shld3	0	0.314859	0.00494449	0.314159	0.142374	-0.105068	0.473879	0.0949863	0.870152
Psmg4	0	0.316061	0.00494832	0.315628	0.145078	0.0276312	0.878774	0.0524406	0.922588
Vma21	0	0.300061	0.00496376	0.0601577	0.820518	-0.133992	0.391594	-0.320729	0.1946
Nfic	0	0.252161	0.00496376	0.4047	0.0112116	0.105946	0.301047	0.113285	0.675191
Brd8	0	0.311611	0.00496732	0.182858	0.437694	0.152524	0.196628	0.13038	0.727954
Sdhaf4	0	-0.29717	0.00497359	-0.2314	0.266283	-0.420184	1.95862e-05	-0.133835	0.648033
Afap1l1	0	-0.269244	0.00497418	-0.388968	0.0272454	0.0885658	0.445247	-0.0465869	0.888983
Tecpr2	0	0.310073	0.00498431	0.166932	0.461911	0.182232	0.124489	0.0685403	0.897055
Serping1	0	0.552173	0.00499342	0.748579	0.0373622	0.451957	4.73078e-06	0.554081	3.66238e-06
Rnf126	0	0.238875	0.00500844	0.0659035	0.744999	0.0484816	0.72536	0.0230114	0.968968
Commd9	0	0.264887	0.00501423	0.158171	0.428713	0.201929	0.0856475	0.056268	0.918473
Tor3a	0	0.329936	0.00501664	0.440865	0.0438537	0.0679697	0.71601	0.15848	0.663303
Cd2ap	0	0.294637	0.00501672	0.0778168	0.756242	0.179156	0.0941027	-0.06238	0.893612
Btd	0	0.303389	0.00502137	0.453927	0.0169277	-0.112145	0.527892	0.0560212	0.933953
Mip	0	0.321658	0.00502137	-0.115741	0.643512	0.0190638	0.925566	0.0655253	0.926681
Naaladl2	0	0.384771	0.00502137	-0.124546	0.677903	-0.0798114	0.735874	0.102949	0.890374
Mcm5	0	0.341891	0.00502137	0.661267	0.0015492	0.269739	0.0218003	0.131939	0.80729
Tnfaip3	0	0.349767	0.00502878	0.407889	0.0815193	0.154314	0.277622	0.128741	0.829296
Adck2	0	0.251461	0.00504266	0.326217	0.0498873	0.0149628	0.935876	0.114348	0.824802
Slc12a7	0	-0.279961	0.00508061	-0.319223	0.104344	-0.122297	0.252343	-0.0201669	0.958486
Myo1g	0	0.35191	0.00508061	0.25201	0.341449	0.144862	0.385276	0.227874	0.53973
Mpzl2	0	0.335736	0.00508061	0.117927	0.656816	-0.0697596	0.671915	-0.229319	0.600012
Slc34a3	0	0.319748	0.00508626	-0.125191	0.614594	0.0473763	0.816227	0.0873552	0.902574
Ptges2	0	-0.278792	0.00508687	-0.254648	0.192007	-0.34879	0.000218225	-0.332094	0.172266
Nrbf2	0	0.264719	0.00509193	0.176567	0.366062	0.0376204	0.792575	0.134819	0.688929
Gatad1	0	-0.210904	0.0051043	-0.256388	0.0758544	-0.0982475	0.363353	-0.126518	0.535113
Uck2	0	0.620803	0.00511219	0.14522	0.790631	1.27442	7.17744e-11	0.783574	4.84333e-05
Tmem150b	0	0.303836	0.00511285	0.235526	0.269521	-0.187278	0.18256	-0.465018	0.125296
Calm3	0	0.301532	0.00512376	0.280305	0.194175	-0.0447279	0.775642	0.132836	0.664806
Foxs1	0	0.33942	0.00513324	0.461586	0.0361561	-0.0600009	0.788076	0.350129	0.344317
Jph1	0	-0.265082	0.00515453	-0.179337	0.356319	-0.102155	0.358084	-0.254395	0.144768
Fhl1	0	0.612667	0.0051611	0.0826243	0.883102	1.28475	9.13028e-11	1.20935	6.94367e-13
Gm12887	0	0.314877	0.00516135	-0.20117	0.367404	0.103043	0.503224	0.00238462	0.996634
Tmem63a	0	0.308237	0.00517594	0.450309	0.0188951	0.182126	0.196474	0.205067	0.488807
Ptpn7	0	0.345028	0.00517781	0.112765	0.687865	0.0343787	0.857694	0.380076	0.199654
Olfr502	0	0.324662	0.00518449	0.254434	0.277259	-0.0643392	0.811082	-0.214802	0.688435
Fosl2	0	0.360735	0.00518449	-0.114653	0.700296	0.774147	9.6055e-12	0.443032	0.00197079
Hsd17b4	0	-0.29565	0.00518449	-0.265118	0.224793	-0.0448887	0.705199	-0.154205	0.421215
Leng9	0	0.3134	0.00518465	0.0761344	0.768051	0.166506	0.262936	0.0414701	0.954418
Ssxb10	0	0.339495	0.00520098	0.51447	0.0154243	0.0164551	0.941753	-0.245833	0.623287
Ubtd2	0	0.355915	0.00520567	0.398128	0.0935101	0.274935	0.0249425	0.337501	0.187068
Sema4a	0	0.341223	0.00520927	0.0851651	0.776118	-0.0119798	0.956251	-0.0385098	0.956354
4930445K14Rik	0	0.307716	0.00521009	0.0624117	0.820603	-0.0308306	0.865946	0.00209308	0.996634
Gpc6	0	0.41933	0.00521205	0.905728	0.000175537	0.439271	3.97704e-05	0.644382	0.00188887
Apoa4	0	0.302348	0.0052154	0.0274559	0.92479	0.0499314	0.788486	-0.072345	0.906716
4930415L06Rik	0	0.391096	0.00521634	0.17998	0.542559	NA	NA	0.0242855	0.986733
S100a9	0	0.541977	0.00524517	0.0961501	0.846448	-0.0845023	0.502014	0.0526988	0.894392
Atp11a	0	-0.211619	0.00524932	-0.166923	0.2775	0.081526	0.494761	0.2046	0.332333
Tmem119	0	0.447099	0.00525758	0.59211	0.0478167	0.279177	0.10721	0.570425	0.0217603
B3gnt2	0	0.286022	0.00525758	0.226299	0.272828	0.0990557	0.511263	-0.0778917	0.884489
Defb22	0	0.342093	0.00525758	-0.03802	0.902253	0.0270118	0.900239	0.045544	0.956354
Phpt1	0	-0.268596	0.0052579	-0.275846	0.140394	-0.241784	0.0174689	-0.232373	0.176485
Eid1	0	0.290006	0.00526012	0.741025	1.2427e-05	0.419001	2.29174e-06	0.59951	0.000468289
Arnt2	0	0.333635	0.00528755	0.177411	0.486644	-0.0160613	0.936601	-0.37785	0.281922
Slc20a1	0	0.326312	0.00529503	0.11608	0.66035	0.156907	0.285464	0.13809	0.727763
H1f5	0	0.482218	0.0052959	0.952089	0.000989424	0.357265	0.0099515	0.208375	0.691528
Tmtc1	0	-0.306168	0.0052959	-0.633679	0.00039194	-0.161234	0.129518	-0.264375	0.154448
Cmbl	0	-0.298294	0.00529743	-0.270956	0.191786	-0.421229	0.000177721	-0.544093	0.00577822
Ergic1	0	0.299074	0.00531599	0.362418	0.0734954	0.146042	0.171002	0.160081	0.706478
Dhx32	0	0.292082	0.00532094	-0.0847256	0.734791	0.0537317	0.758321	0.088377	0.887278
Svopl	0	0.331993	0.00533813	0.218631	0.375039	-0.0710173	0.640119	-0.0826059	0.89577
Ercc3	0	0.264381	0.00535127	0.135099	0.512851	-0.0937651	0.601336	-0.154245	0.661307
Csnk1d	0	0.218752	0.00535329	0.123447	0.459174	0.188663	0.047081	0.267398	0.150525
Gm21992	0	0.289593	0.00535682	0.14273	0.526115	-0.117708	0.466115	-0.114396	0.81366
Mff	0	-0.226253	0.00541393	-0.197292	0.233623	-0.0246974	0.836843	-0.0648034	0.861982
Fdxacb1	0	0.277134	0.00542859	0.0746707	0.744625	-0.0337509	0.860667	0.198773	0.565936
Marchf3	0	0.339528	0.00543554	0.372439	0.111981	0.237556	0.0146863	0.256932	0.337368
Tmlhe	0	0.293122	0.00544815	0.156518	0.487194	-0.119309	0.403051	-0.154265	0.714805
Aktip	0	-0.232833	0.0054709	-0.174979	0.295303	-0.308814	0.000855457	-0.0533305	0.901155
Gja4	0	0.375718	0.00548402	0.505434	0.0398266	0.293854	0.00922675	0.30976	0.179716
Impa1	0	0.274594	0.00548451	0.218447	0.26624	0.17327	0.0753733	0.00121252	0.9982
Trgc1	0	0.269953	0.00549228	0.0486094	0.841427	0.0765061	0.620822	-0.0314112	0.955303
Tmbim4	0	-0.244056	0.00550998	0.140368	0.454476	-0.080094	0.471112	-0.0998176	0.773138
Spg11	0	0.304058	0.00551841	0.116645	0.631182	0.11741	0.407543	0.186191	0.589628
Cers5	0	0.293126	0.00552637	0.280767	0.176425	0.119514	0.370625	0.179769	0.646999
Cryba2	0	0.361585	0.00552735	0.225551	0.388923	-0.0534214	0.791999	0.0506197	0.946442
Mrgpra9	0	0.284696	0.00552919	0.338095	0.0772958	-0.145371	0.275	0.24262	0.457437
9130213A22Rik	0	0.297852	0.00553029	0.585468	0.00111727	0.113967	0.309542	0.123406	0.772864
Commd10	0	0.305016	0.00553029	0.52858	0.00539131	0.00384154	0.986008	-0.101868	0.862578
Lpcat2	0	0.347301	0.00554403	0.492546	0.0317312	-0.0427116	0.871477	0.247049	0.498037
E2f8	0	0.350908	0.00554649	0.489955	0.0332573	-0.00581398	0.979797	-0.272524	0.760719
Dhx34	0	0.322565	0.0055537	0.421246	0.0541316	0.150317	0.336227	0.0990716	0.871743
Gm36718	0	0.273584	0.00556686	0.227524	0.244731	0.13078	0.262119	0.203648	0.30564
Slit3	0	0.349461	0.00556745	0.749141	0.000195462	0.198615	0.0746533	0.21277	0.50079
Trim7	0	-0.307293	0.00556745	-0.581379	0.00186462	-0.6333	2.67953e-05	-0.726528	8.34769e-05
Zfp593	0	0.342373	0.00557059	0.115256	0.671077	0.228831	0.163613	0.018713	0.983398
Glrx2	0	-0.25635	0.00560185	-0.213184	0.253868	-0.152802	0.0702388	-0.0504969	0.907783
Aplf	0	0.295659	0.00560716	0.103737	0.664375	-0.0442136	0.796094	-0.0719639	0.902013
Nlrp3	0	0.350637	0.00561288	0.472314	0.0454515	0.0925913	0.57019	0.0346615	0.958044
Fbxo48	0	0.327816	0.00562167	0.0404505	0.891532	0.0936565	0.57769	0.0892295	0.901921
Arhgap22	0	0.310354	0.00562442	0.408743	0.0483446	0.0819948	0.640939	0.136021	0.807245
Ggcx	0	0.319856	0.00565305	0.385463	0.0712389	0.149666	0.220823	0.214892	0.352543
Ptafr	0	0.347383	0.00569401	0.083526	0.783059	-0.0441424	0.808135	-0.0733073	0.914525
Krt13	0	0.346797	0.00570947	-0.0632559	0.836364	0.0794675	0.649442	-0.0517822	0.948874
Uba2	0	0.270497	0.00571748	0.164199	0.428052	0.0127111	0.950429	0.192652	0.609492
Ms4a4c	0	0.391093	0.0057813	0.195892	0.517746	0.0530885	0.806271	0.0178067	0.979257
Adam33	0	0.313079	0.00578377	0.251052	0.270354	0.0211669	0.91778	0.0823382	0.880194
Tubb2b	0	0.390746	0.00580503	0.499286	0.0594845	0.370832	0.00235318	0.136402	0.773536
Ier3ip1	0	0.269385	0.00580904	0.421054	0.014826	0.00541988	0.97705	-0.0153801	0.977425
Spred3	0	0.319315	0.00584375	0.397586	0.0611545	-0.0554347	0.782198	0.150857	0.797199
Sf1	0	0.23515	0.00585066	0.166347	0.336087	0.135703	0.17732	0.0897619	0.805367
A830018L16Rik	0	0.344517	0.00585277	0.144548	0.609348	-0.224924	0.124679	-0.0349942	0.962711
Mdfi	0	0.345786	0.00586208	0.451118	0.0495634	0.158511	0.18886	0.34363	0.183754
Pdp2	0	-0.347003	0.0058647	-0.382377	0.0984187	-0.707609	1.26725e-11	-0.522681	0.0223542
Gng5	0	-0.181806	0.00587464	-0.235834	0.0619035	-0.142845	0.0469221	-0.338046	0.000622508
Dlgap1	0	0.346381	0.00587741	0.463081	0.045432	-0.120215	0.462427	-0.154595	0.80786
Kif4	0	0.374952	0.00588415	0.496242	0.0480069	-0.0902499	0.665703	NA	NA
Epb41l1	0	0.308706	0.00589288	0.413216	0.0424543	0.264165	0.0175982	0.180246	0.615045
Ssr2	0	0.255671	0.00589697	0.189321	0.319181	0.0672905	0.666301	0.0328233	0.945692
H3c2	0	0.413757	0.00589943	0.599714	0.0304229	0.48654	0.0248076	0.00142523	0.999307
Asic4	0	0.275545	0.00591205	0.289097	0.127604	0.00879563	0.965681	0.0434214	0.940111
Rnf121	0	0.287655	0.00591205	0.389878	0.04158	-0.164469	0.201303	0.0993375	0.827579
Gdnf	0	0.298001	0.00591205	0.292794	0.163339	-0.0442422	0.806265	0.0662952	0.944667
Ube2m	0	-0.249373	0.00591391	-0.354108	0.0411783	0.176003	0.0158565	0.0963246	0.64413
Thbs3	0	0.309929	0.00594453	0.734119	5.40181e-05	0.0812188	0.634488	0.0754049	0.917927
Ensa	0	-0.224917	0.00595608	-0.331232	0.0289017	-0.115469	0.161826	0.0996861	0.726824
Spef1l	0	0.312737	0.00596172	0.304962	0.166539	-0.191422	0.194847	-0.088049	0.884779
Cdca3	0	0.397624	0.00596172	0.658349	0.00920925	0.325746	0.0209785	0.515291	0.105805
Ccpg1	0	-0.221384	0.00596236	-0.171661	0.291571	-0.173128	0.0538469	-0.0798747	0.808521
Sec63	0	0.231869	0.00596349	0.207463	0.214635	0.170902	0.0389215	0.0803254	0.839629
Larp7	0	-0.259177	0.00597159	-0.252928	0.166369	-0.273079	0.0226218	-0.188659	0.499053
Lrrc38	0	0.319808	0.00597753	0.177496	0.44981	-0.0877535	0.5307	0.225423	0.575243
Dctn5	0	0.232177	0.00597753	0.188854	0.26559	0.149911	0.143355	0.113264	0.695118
Foxp1	0	0.236918	0.00597753	0.230116	0.171518	0.243453	0.0083007	0.124912	0.656377
C4b	0	0.445766	0.00598932	0.275015	0.415188	0.308831	0.010183	0.347762	0.300475
Gprc5b	0	0.328302	0.00599077	0.604944	0.00287953	0.347211	0.00242951	0.477263	0.0101228
Abca7	0	0.284974	0.00599077	0.273753	0.180456	0.321749	0.00168792	0.297135	0.207805
Tpbg	0	0.314735	0.00599077	0.459232	0.0261966	0.212758	0.0836689	0.0622339	0.925721
Dync1li2	0	0.312349	0.00599077	0.309874	0.153158	0.0728324	0.619389	0.492504	0.0258153
Cnot3	0	0.283457	0.00599077	0.0894368	0.713293	-0.00937644	0.955679	0.0159105	0.976269
Fam193b	0	0.291408	0.00603186	0.448041	0.0158185	0.326894	0.00177142	0.387302	0.0346449
Ppm1l	0	-0.32644	0.00604868	0.0363946	0.905279	-0.235888	0.0233502	-0.337484	0.173578
Ssu72	0	0.23289	0.00608206	0.195045	0.249471	0.160592	0.116084	0.173291	0.475839
Hddc2	0	0.317288	0.00608206	0.263375	0.248103	0.100395	0.597819	0.144616	0.69323
Atp6v0d1	0	0.219339	0.00608206	0.152651	0.3444	0.352999	0.00068654	0.0096495	0.985344
Stk3	0	0.276458	0.00608301	0.0227849	0.933093	0.299227	0.003607	0.252671	0.255466
Sp100	0	0.329474	0.00608301	0.386352	0.0830935	0.191517	0.174118	0.364074	0.067254
Ep300	0	0.31397	0.00608646	0.557689	0.00515432	-0.0195639	0.899336	0.0751822	0.885264
Olfr984	0	0.341966	0.0060876	0.312151	0.196216	-0.169456	0.305367	0.126158	0.828188
4933428M09Rik	0	0.400554	0.0060876	0.405945	0.148753	-0.112344	0.58912	0.42782	0.560857
Rhoj	0	0.314407	0.00610915	0.468104	0.0234359	0.190966	0.0832547	0.656548	9.76878e-05
Slc7a5	0	0.428971	0.00612313	-0.126761	0.730385	0.458167	1.72297e-06	0.226225	0.509327
Trib1	0	0.288141	0.00613315	0.253844	0.226838	0.0775689	0.558058	0.272459	0.219209
Gm11627	0	0.283858	0.0061478	-0.0131772	0.961767	-0.00868655	0.974585	0.0388413	0.945131
Srrt	0	0.208059	0.00617674	0.276483	0.0463194	0.352191	5.92114e-06	0.190904	0.332333
Adam32	0	0.305406	0.00619087	0.0236838	0.934984	0.0423089	0.797451	0.112868	0.849063
Mapk1	0	-0.208199	0.00619087	-0.211194	0.153158	-0.0188904	0.881762	-0.147223	0.435696
Mmab	0	-0.29072	0.00619087	-0.384645	0.0466327	-0.421953	2.53484e-05	-0.372873	0.0809915
Use1	0	-0.293376	0.00619305	-0.0206085	0.943271	-0.0189418	0.920561	0.0581836	0.904985
Relt	0	0.356253	0.00620294	0.23918	0.374221	-0.12868	0.382989	-0.118102	0.837856
Ric8a	0	0.294239	0.00622386	0.330895	0.0987342	0.14634	0.218181	0.247305	0.389436
Frg2f10	0	0.23557	0.00622386	0.190058	0.268307	0.136204	0.236693	0.155163	0.610936
Khdrbs1	0	0.212369	0.00622386	0.0480081	0.80218	0.175755	0.0736949	0.251602	0.114609
Usp37	0	0.278025	0.0062304	0.220037	0.252725	0.0383387	0.825688	-0.164109	0.679602
Gm46041	0	0.297747	0.00623347	0.275815	0.200006	0.229887	0.217288	0.243331	0.37072
Aldh18a1	0	0.303629	0.00624052	0.464862	0.0171583	0.149383	0.306115	0.192266	0.575243
Hs3st4	0	0.259208	0.00624165	0.0570831	0.805038	-0.0920421	0.597788	-0.0406926	0.956233
Dusp10	0	0.309028	0.00628738	0.263778	0.222661	0.0130398	0.950488	-0.408535	0.101844
Cox11	0	-0.263467	0.00628738	-0.181979	0.353013	-0.106808	0.396194	-0.106496	0.789622
Pgd	0	0.34169	0.00629322	0.344231	0.149053	0.418269	8.69916e-05	0.436778	0.0813316
Lrrc3c	0	0.342419	0.00629511	0.358825	0.109501	-0.0426037	0.834377	-0.269455	0.445736
Adm2	0	0.3112	0.00630358	0.000359573	0.999029	-0.202546	0.147783	-0.159716	0.791542
Pa2g4	0	0.261792	0.00630388	-0.00933143	0.971894	-0.0623663	0.657451	0.107969	0.736473
Cnppd1	0	0.260418	0.00631803	0.28831	0.111176	0.17817	0.10081	0.138025	0.64485
Gm3248	0	0.267404	0.00635455	0.0363829	0.887452	0.31092	0.0184007	0.16945	0.213299
Dnaja4	0	-0.293628	0.00635877	-0.278537	0.200748	0.118008	0.219151	-0.113618	0.59616
Aadacl4	0	0.277527	0.00636241	0.122202	0.577377	-0.097758	0.505707	-0.0637405	0.926191
Mmaa	0	-0.29278	0.00637054	-0.39669	0.0440484	-0.419645	1.56493e-06	-0.345501	0.067881
Sf3b1	0	0.234898	0.00637132	0.0263337	0.907243	0.294447	0.000221757	0.35896	0.0592214
Cav3	0	-0.31731	0.00637159	-0.638225	0.00101753	0.0304908	0.827503	0.0424019	0.922637
Cdk8	0	0.25287	0.00638277	0.213116	0.251056	0.165692	0.117749	0.2433	0.571362
Rgcc	0	-0.322703	0.00638277	-0.287134	0.232754	0.163023	0.186456	0.479895	0.00376256
Gm614	0	0.325459	0.00638298	0.285607	0.213413	-0.0677367	0.735873	0.071366	0.919701
Vps25	0	-0.234142	0.0063958	-0.200779	0.239949	0.0252541	0.836843	-0.0950903	0.77413
Hdac1	0	0.245673	0.00639763	0.454451	0.00310772	0.0825477	0.530638	0.226164	0.286862
Fam32a	0	0.192055	0.00640057	0.069442	0.662145	0.215805	0.0162698	0.36352	0.0101228
Slc7a6os	0	0.259771	0.00640117	0.265034	0.153158	0.133675	0.277552	0.231663	0.427001
Rnf180	0	0.326294	0.00641489	0.277823	0.237797	0.132968	0.375014	-0.193651	0.659029
Spty2d1	0	0.250768	0.00643634	0.329051	0.0528666	-0.120262	0.705205	0.16624	0.660914
Fbrs	0	0.224721	0.00643702	0.0967807	0.593729	0.176956	0.113297	0.171194	0.607257
Cbln3	0	0.317392	0.00645591	0.121553	0.630255	-0.0379067	0.873923	0.0314702	0.963082
Bace2	0	0.35753	0.00646517	0.715868	0.000968873	0.182841	0.192813	0.312142	0.426562
H2-M3	0	0.256571	0.00646898	0.0949333	0.656484	0.110989	0.427894	0.147006	0.697363
Glra2	0	0.313627	0.00647171	0.305749	0.162471	0.0999327	0.606634	-0.0324854	0.964234
Jazf1	0	0.317434	0.00647521	0.246968	0.292641	-0.0584091	0.787117	0.019945	0.977425
Ercc6l	0	0.357222	0.00648762	0.3165	0.196824	-0.0547041	0.807157	0.211332	0.660914
Actr5	0	0.302642	0.00650277	0.125713	0.606952	0.0877074	0.56651	0.0525857	0.925721
Maoa	0	0.326673	0.00651341	0.471552	0.0313077	0.147676	0.301091	0.0390775	0.960674
Gm17783	0	0.329835	0.0065136	0.35823	0.117117	0.076494	0.649301	-0.0499943	0.93778
Tbc1d1	0	0.256727	0.00654155	0.067178	0.764679	0.0173851	0.925428	0.0368179	0.951971
BB014433	0	0.35223	0.00654359	0.304754	0.235786	-0.0951994	0.612089	-0.00452484	0.99511
Gm2237	0	0.315874	0.00657057	0.219085	0.359479	0.16347	0.208887	0.401952	0.0504246
Scd1	0	0.319706	0.00660535	0.27001	0.249077	-0.191222	0.176103	0.517927	0.0102933
Manbal	0	0.27294	0.00661584	0.257817	0.189855	0.14241	0.269443	0.170404	0.662097
Prcp	0	0.302212	0.00661734	0.680217	0.00015508	0.300915	0.0184365	0.175123	0.734195
Dyrk1b	0	-0.260724	0.00662682	0.0465911	0.84541	-0.149958	0.219085	-0.101784	0.807266
Cd38	0	0.341679	0.00664105	0.43805	0.0570659	0.0871495	0.652347	-0.0486232	0.9428
Cct6a	0	0.282188	0.00665146	0.202269	0.341833	0.0183999	0.910507	-0.0767685	0.86962
Maip1	0	-0.246393	0.00665358	-0.317953	0.0587544	-0.041705	0.744896	-0.165452	0.722865
Aadat	0	0.335378	0.00666162	0.131014	0.632062	0.147376	0.333114	-0.0592713	0.935187
Brk1	0	0.226345	0.0066623	0.334639	0.0280141	0.11724	0.278922	0.281379	0.196738
Ifnb1	0	0.271106	0.00666676	0.303637	0.107634	-0.0341838	0.870008	0.283864	0.240653
Arl8a	0	0.229685	0.0066842	0.482761	0.000549875	0.602774	2.71605e-12	0.347149	0.0184852
Slc29a3	0	0.32132	0.00668481	0.400485	0.066893	0.106917	0.673899	0.245014	0.667479
Lpar4	0	0.337747	0.00669302	0.415047	0.0706195	-0.00237526	0.992683	0.12571	0.83045
Iqcm	0	0.287506	0.00671055	0.0794834	0.745623	-0.10477	0.512471	-0.0841291	0.897055
Sirt7	0	0.297372	0.00672625	0.399986	0.0423042	-0.0572972	0.72536	0.159669	0.720701
Fetub	0	0.330429	0.00672644	0.148684	0.57308	0.0491886	0.804437	-0.134429	0.836385
Lce1h	0	0.274852	0.00673148	0.0777738	0.747185	0.082595	0.557354	0.18535	0.688929
Adprh	0	0.209369	0.00673148	0.141241	0.371369	0.114024	0.255121	-0.00414318	0.9928
Rnft1	0	0.250746	0.00673148	0.108535	0.593729	-0.0180443	0.927122	-0.0655064	0.907317
Neurl1a	0	0.304478	0.00673148	0.342765	0.109685	-0.00638805	0.978706	0.120813	0.818735
Eif3b	0	0.223598	0.00673183	-0.127556	0.46478	0.27766	0.000388439	0.210213	0.153816
4921511C20Rik	0	0.363273	0.00673767	0.375252	0.143114	-0.0771562	0.779652	0.137136	0.849162
Enox2	0	0.323359	0.00674183	0.3819	0.086524	-0.108481	0.48682	-0.00261251	0.996634
Rps6ka2	0	-0.322676	0.0067651	0.0397925	0.8956	-0.540456	2.72688e-07	-0.256519	0.210547
Cyp1a2	0	0.303339	0.00679141	0.00224653	0.993326	0.159755	0.303256	0.0412799	0.948874
Pwwp4c	0	0.307386	0.00679209	0.160738	0.502834	0.00368359	0.985524	0.223805	0.454059
1300017J02Rik	0	0.328441	0.00679384	0.336018	0.149368	-0.050747	0.791999	0.118329	0.833867
Mfap3	0	0.225103	0.00679763	0.348703	0.0184247	0.113522	0.345747	0.303538	0.154429
Prickle3	0	-0.295184	0.00680238	-0.437431	0.0243819	0.0463787	0.774957	-0.132414	0.77973
Pwwp4b	0	0.439865	0.00680942	0.313693	0.325639	0.00734329	0.97479	0.274201	0.511166
Mphosph10	0	0.267432	0.00683185	0.340324	0.0616442	0.0876271	0.628886	-0.0631947	0.913817
Tmbim1	0	0.316513	0.00684691	0.0696578	0.807508	0.750017	4.739e-16	0.645101	3.31254e-05
Ctns	0	0.30206	0.00688223	-0.0791814	0.763032	0.0768611	0.652028	0.222107	0.461492
Lrp12	0	0.299904	0.00688439	0.0964608	0.709368	-0.0217801	0.913003	-0.0796468	0.90031
Ear1	0	0.283597	0.00690314	-0.126179	0.578301	-0.00500033	0.980717	0.0714328	0.899272
Ubtd1	0	0.311074	0.00690842	0.284679	0.217314	-0.032242	0.850484	-0.054899	0.925721
Sra1	0	0.295172	0.00690865	0.360193	0.0766519	0.131224	0.260402	0.224454	0.407922
Fibin	0	0.541286	0.00693751	0.973971	0.00388551	0.547128	2.10565e-05	1.09118	7.50668e-05
Rell1	0	0.333483	0.00694655	0.312912	0.194523	0.121152	0.423391	0.2981	0.379003
Sdhaf2	0	-0.306434	0.00695719	-0.0912522	0.728131	-0.149734	0.162549	0.0226662	0.96379
Emilin2	0	0.419971	0.00695719	-0.159657	0.653789	0.0971107	0.527462	-0.215079	0.431289
Nlrc5	0	0.309224	0.00695719	0.324315	0.133732	0.0131645	0.963922	0.158927	0.768996
Txndc12	0	0.276048	0.00695852	0.559637	0.00119507	0.156731	0.149638	0.204449	0.480711
Lratd2	0	0.29792	0.00696238	0.394993	0.0497674	-0.151697	0.308151	-0.0127399	0.984904
Zc4h2	0	0.302812	0.00696855	0.243165	0.260826	0.0341412	0.873221	0.123394	0.871014
Fam110d	0	0.347144	0.00697194	0.498576	0.0354361	0.166672	0.251993	0.245478	0.431289
Gng2	0	0.345804	0.00697993	0.737391	0.000420473	0.0270044	0.904076	0.0670675	0.922697
Pam16	0	-0.20801	0.00698646	-0.222147	0.132704	-0.101883	0.296327	-0.192325	0.265899
Slc52a2	0	0.316803	0.00698796	0.0715206	0.79872	-0.175329	0.287076	0.146375	0.81607
Ctdp1	0	0.316645	0.00698796	0.301377	0.195837	0.224201	0.0628095	0.158312	0.649357
Klk6	0	0.257921	0.00698856	0.0795975	0.726709	0.0368112	0.847946	0.0752541	0.906806
Stox2	0	0.289	0.00698893	0.253324	0.242805	0.0708331	0.64467	0.411776	0.169137
Cep63	0	-0.275435	0.00698893	-0.189939	0.337825	-0.375233	6.80468e-05	-0.495307	0.00167234
Map4k2	0	-0.268376	0.00700536	0.100826	0.648926	0.0141832	0.947886	0.145824	0.711741
Snx20	0	0.317752	0.00705226	0.340778	0.120191	-0.0716662	0.717275	-0.267552	0.438397
Ehd4	0	-0.3514	0.00705712	-0.551559	0.018117	0.785822	3.35864e-10	0.499749	1.24778e-05
Cdh11	0	0.364176	0.00706111	0.552207	0.0225875	0.0176879	0.933019	0.145332	0.77856
Msc	0	0.29805	0.00708054	0.371117	0.073796	-0.0267831	0.874652	0.348477	0.161713
Armc10	0	0.253325	0.00709481	0.228365	0.217381	0.0733509	0.626099	-0.0288091	0.962711
Ddit4l	0	0.34107	0.00709759	0.302906	0.221823	0.0168529	0.950556	-0.101253	0.870152
Gabrg3	0	0.299402	0.00709908	0.31696	0.12977	-0.0324752	0.881071	-0.291527	0.393465
Snapc2	0	0.285486	0.00711782	0.0822451	0.740036	0.139973	0.234677	-0.0149324	0.981048
Me2	0	0.268804	0.00713902	0.336456	0.0661635	-0.00984217	0.961676	-0.012895	0.98507
Ugt1a7c	0	0.346717	0.00715211	0.026982	0.937393	-0.0927539	0.597788	-0.266902	0.569724
Otos	0	0.343901	0.00715754	0.307774	0.19986	0.0557826	0.702317	-0.22454	0.633378
Crb1	0	0.325679	0.00716921	0.151152	0.559179	-0.0946257	0.53212	-0.127069	0.830546
Gas2l3	0	0.355112	0.00717837	0.252574	0.349775	0.0889792	0.57512	0.208711	0.539218
Rnf44	0	0.294307	0.00717837	0.217871	0.320766	0.0941192	0.483515	0.152479	0.672912
Phkg2	0	0.29386	0.00719327	0.390931	0.0432891	0.0392413	0.806813	0.109199	0.800739
Morc2a	0	0.249669	0.00719468	0.188832	0.306298	0.0408743	0.807418	-0.0685917	0.902574
Anapc2	0	0.262277	0.00721743	0.420053	0.0149373	0.13487	0.218181	0.273235	0.118296
Osmr	0	0.330261	0.00722668	0.330721	0.163781	0.349443	0.00116604	0.141697	0.694376
Nppa	0	1.15283	0.0072438	1.85446	0.0132338	4.86744	3.91505e-16	3.61057	1.77353e-05
Pbx2	0	0.252648	0.00725683	0.318245	0.0678098	0.0442875	0.742552	0.145822	0.66053
Adi1	0	-0.281075	0.00725683	-0.510945	0.00360502	-0.311731	2.53484e-05	-0.483001	0.00120047
Wtip	0	0.354904	0.00726372	0.331837	0.206375	0.103568	0.51826	0.247986	0.500332
Ldhc	0	0.313183	0.00726372	0.24279	0.296206	-0.0164666	0.936852	0.0481335	0.941778
Sec11c	0	0.314214	0.00731213	0.316845	0.169012	0.123028	0.298844	0.0350341	0.959054
Tmem229b	0	0.263863	0.0073153	0.208284	0.294078	-0.104375	0.450315	0.291313	0.221034
Ddx28	0	0.318118	0.00731632	0.159422	0.529695	-0.0392038	0.841882	-0.0620996	0.922697
Ccnd3	0	0.301801	0.00731717	0.596649	0.00184042	0.139154	0.281703	-0.0872206	0.865619
Lsm5	0	0.246679	0.00731717	0.0821397	0.696079	0.310244	0.0187669	0.220859	0.509884
Btbd19	0	0.266048	0.00732676	0.212485	0.281169	-0.00520965	0.981747	0.00803874	0.988546
Gm6408	0	0.261989	0.00732676	0.239879	0.212944	0.103802	0.467046	-0.00431308	0.994315
Ggn	0	0.329632	0.00733152	0.359126	0.123759	0.0382435	0.808325	0.48379	0.0121488
Gm13040	0	0.318445	0.00733181	0.303303	0.189779	-0.0475752	0.77397	-0.0314635	0.960454
Ehd2	0	0.237588	0.00735256	0.17384	0.333635	0.133421	0.255103	0.107458	0.686927
Akt2	0	-0.204582	0.00736914	-0.067494	0.704164	-0.220569	0.00168792	-0.33745	0.0168303
Rbm26	0	0.289717	0.00737116	0.0804156	0.753861	0.199067	0.119083	0.0526539	0.936661
Nid2	0	0.321187	0.00739968	0.42799	0.0502291	0.421632	2.38005e-05	0.495937	0.00551327
Rnf123	0	-0.269022	0.00740011	-0.473881	0.00610642	-0.0109629	0.949779	-0.154047	0.540507
Nup188	0	0.240702	0.00743361	0.0430579	0.844581	-0.0501629	0.743309	-0.241582	0.496024
Ahr	0	0.259448	0.00744905	0.187821	0.334589	-0.0452861	0.777096	0.347532	0.0915738
Chrna4	0	0.295893	0.00745059	-0.125879	0.603691	-0.0532952	0.732329	0.0268887	0.96662
Rnasel	0	0.344681	0.00745378	0.386898	0.102086	0.0037042	0.986582	-0.133583	0.815383
Tceal7	0	0.353103	0.00745378	0.422167	0.0847563	-0.103271	0.631559	0.253362	0.592407
Tob1	0	-0.261544	0.00745378	-0.213441	0.268474	0.101762	0.394136	0.128815	0.657927
Gata4	0	-0.253443	0.00745387	-0.367513	0.0354077	0.144266	0.154217	0.0998043	0.685558
Adamtsl3	0	0.318018	0.00745772	0.534656	0.00871538	-0.0358277	0.873116	0.331966	0.387334
Fosb	0	0.314103	0.00745858	0.263329	0.258118	0.140806	0.267169	0.224753	0.465187
Cacna1a	0	0.303911	0.0074982	0.433152	0.0352776	0.00100681	0.996261	0.264301	0.378838
Cdc16	0	0.275479	0.00750183	0.400023	0.0319154	-6.76162e-06	0.999958	0.196256	0.494565
Gm10439	0	0.347245	0.00750252	0.237608	0.368202	-0.26647	0.162384	0.0873218	0.897055
Gm5431	0	0.239753	0.0075098	0.444536	0.00345241	0.147882	0.170054	0.034016	0.948874
Mrps25	0	-0.265534	0.00751598	-0.22313	0.246861	-0.227767	0.00495793	-0.350472	0.0311149
Dusp5	0	0.364399	0.00752458	0.121871	0.697121	0.21234	0.103462	-0.0730129	0.893448
Il3	0	0.286464	0.00752676	0.264379	0.203952	-0.264963	0.0581402	0.0476785	0.949928
Ogt	0	0.247767	0.0075309	0.381312	0.0215766	0.220145	0.00913942	0.019943	0.964544
Lgi4	0	0.319225	0.00753934	0.375882	0.0922606	-0.00114379	0.995935	0.205282	0.561557
Asf1b	0	0.27918	0.00754508	0.27475	0.168584	0.20987	0.0993841	0.0122997	0.985344
Rap1gds1	0	0.278511	0.00754813	0.350232	0.073206	0.0197799	0.915923	0.120806	0.814542
Gfra2	0	0.333038	0.00754813	0.245775	0.320727	-0.0916495	0.615288	-0.164874	0.739647
Vmn1r101	0	0.25714	0.00754813	0.11875	0.574339	0.0926323	0.650745	-0.02297	0.96117
Gria3	0	0.341771	0.00763304	0.25893	0.317736	-0.0619457	0.706898	0.483477	0.0892777
Rab3ip	0	-0.305571	0.00764824	-0.34374	0.138013	0.020284	0.882428	0.175746	0.438374
Lmo4	0	0.244858	0.00768436	0.446173	0.00505452	0.180128	0.0646615	0.106922	0.751225
Cpne1	0	0.319332	0.00768612	0.262459	0.273887	0.0681427	0.62892	0.131599	0.726023
Cic	0	0.216041	0.00770548	0.207943	0.191617	0.169573	0.0847823	0.0903597	0.772743
Sbds	0	0.285892	0.00771735	0.229117	0.28083	0.102773	0.429311	0.289866	0.150869
Acpp	0	0.282312	0.00773073	0.386117	0.0466327	-0.0752954	0.664304	-0.0654398	0.914996
Parp3	0	0.272978	0.00774024	0.0626123	0.796783	0.209197	0.0214355	0.136064	0.747283
Arcn1	0	0.201241	0.00775479	0.1975	0.178996	0.171255	0.0436591	0.0262209	0.947284
Lman2	0	0.227959	0.00778147	0.145529	0.413331	0.0423797	0.774027	0.0232378	0.958211
Ptpra	0	0.259958	0.007796	0.352253	0.0510911	0.248858	0.00765206	0.134011	0.727779
Ap2s1	0	0.223644	0.007796	0.196185	0.239949	0.151515	0.112169	0.114016	0.778514
Nsa2	0	0.193065	0.00780254	0.0604493	0.719276	0.213878	0.00165483	0.0967149	0.692871
Myo1e	0	0.287152	0.00780674	0.234619	0.284868	0.145964	0.267165	0.264167	0.314765
Rangrf	0	-0.227538	0.0078068	-0.0804222	0.686024	-0.15392	0.102923	-0.204298	0.241611
Gadd45b	0	0.299467	0.00782362	0.233106	0.291089	0.315471	0.00121943	0.269442	0.28524
Olfr624	0	0.330646	0.00786505	0.1413	0.603715	0.104739	0.500316	-0.00282788	0.996634
1700031F05Rik	0	0.342548	0.00787619	0.685035	0.00119664	-0.0125348	0.956161	-0.0528224	0.937318
Vangl2	0	-0.345253	0.00789257	0.248509	0.342955	-0.0857192	0.607844	-0.00538185	0.994215
Rnf38	0	0.199096	0.00789412	0.161206	0.279506	0.12574	0.205306	0.24191	0.199467
Dock1	0	0.255604	0.00789422	0.318175	0.0780297	0.347918	4.04679e-05	0.365693	0.0178716
Plac8	0	0.364076	0.0079222	0.296693	0.274552	0.166197	0.297372	-0.126138	0.808157
Znfx1	0	0.30547	0.00792515	0.215557	0.358185	0.212184	0.177953	-0.0630845	0.935849
Ctps2	0	0.301834	0.00793164	0.426193	0.037948	0.141144	0.318506	0.271736	0.37072
Brinp1	0	0.359437	0.00793164	0.507319	0.0355426	-0.0139776	0.960719	0.030761	0.972326
Dhx58	0	0.413134	0.00795878	0.41176	0.179521	0.414465	0.00190695	-0.0204248	0.979511
Ephb2	0	0.318574	0.00796753	0.272012	0.245939	-0.0129959	0.952014	-0.077703	0.919701
Defa17	0	0.277452	0.00797066	-0.0369136	0.894394	0.273383	0.0135595	0.140931	0.693307
Zbed6	0	0.304905	0.00798893	0.652407	0.000632746	0.332046	0.000101211	0.100536	0.804929
Mgat4e	0	0.322687	0.00798893	0.0164761	0.95769	-0.226396	0.109476	0.0835484	0.885725
Syvn1	0	0.292174	0.00798893	0.0946035	0.711395	-0.017388	0.918664	-0.11561	0.77618
Dnaaf2	0	0.263896	0.00799313	0.368388	0.0429613	0.131769	0.315325	0.280967	0.288016
Twist2	0	0.318474	0.00800007	0.260945	0.276851	0.173385	0.182572	0.252734	0.543263
Itm2a	0	0.381073	0.00800192	0.905078	8.06309e-05	0.107552	0.464613	0.40588	0.117473
Tmsb15a	0	0.286736	0.00800483	0.0749085	0.77175	0.193456	0.243535	-0.123322	0.838137
Cxxc1	0	0.231783	0.00801851	0.138531	0.441815	0.121593	0.262905	0.128452	0.651616
Pcmtd2	0	-0.268972	0.00803434	-0.159244	0.451539	-0.257428	0.00417912	-0.309521	0.0468145
Tra2b	0	0.206456	0.00804474	0.0557492	0.762762	0.359529	1.25877e-05	0.0847338	0.786831
Dynlt3	0	0.315275	0.00813711	0.0782322	0.77792	0.0212218	0.915618	0.246682	0.509382
Klrb1f	0	0.319558	0.00814357	0.377171	0.0935101	0.0449019	0.780924	0.160303	0.793349
Arrdc1	0	0.341582	0.00814357	0.355199	0.14164	0.208198	0.0873787	0.122951	0.800739
Nrf1	0	0.239742	0.00816278	0.232109	0.186314	-0.0527328	0.734906	0.192822	0.531847
Oas1d	0	0.31016	0.00818709	0.321335	0.14057	-0.0503001	0.798436	-0.0945007	0.886225
Acss2	0	-0.259408	0.00820613	-0.16263	0.429704	0.0372059	0.814267	0.0811291	0.859332
Arid5a	0	0.340495	0.00820714	-0.134585	0.642048	0.523075	6.00487e-05	0.41838	0.0802824
Cyb561d2	0	0.294642	0.00820714	0.501487	0.00991745	-0.0232453	0.896737	-0.147617	0.740663
Fxyd2	0	0.365435	0.0082297	0.154456	0.602565	-0.0813165	0.737895	-0.136253	0.824218
Acy3	0	-0.26301	0.00823492	0.0473247	0.852053	-0.1948	0.0620079	-0.435594	0.000996234
Krt222	0	-0.293779	0.00824708	-0.155643	0.518879	-0.356092	0.00204588	-0.355444	0.345341
Scand1	0	0.197882	0.00825163	0.197923	0.173676	-0.0931376	0.35266	0.0800814	0.818949
Col4a5	0	0.37342	0.00825416	0.646679	0.00791946	0.452005	1.62265e-05	0.547094	0.00300929
Glmp	0	0.233894	0.00826325	0.306564	0.0616917	0.327976	3.94656e-05	0.288152	0.0692432
Tnfaip2	0	0.280537	0.00831157	0.0725659	0.779443	-0.116248	0.373582	-0.264228	0.374605
Ptgfrn	0	0.301033	0.00832223	0.639115	0.000625858	0.29147	0.192859	0.551397	0.0132519
Trap1	0	-0.249008	0.00832232	0.00382453	0.987708	-0.219609	0.00931712	-0.119607	0.755918
Mbp	0	0.33252	0.00832715	0.50935	0.023384	-0.00640815	0.973799	-0.179825	0.695118
Arhgef39	0	0.304701	0.00835071	0.342067	0.119331	-0.156569	0.213567	0.280881	0.421215
A730046J19Rik	0	0.356394	0.00835071	0.356909	0.177673	-0.139193	0.3758	-0.126051	0.827451
Cyp21a1	0	0.245763	0.00836982	0.309333	0.0728419	0.0382447	0.817998	0.175761	0.640281
Il11	0	0.38888	0.00840316	0.220197	0.4825	0.0602085	0.792642	NA	NA
Ufsp2	0	0.238342	0.0084072	-0.0373614	0.870517	0.176609	0.136127	0.103418	0.82329
Mtmr9	0	0.258361	0.0084167	0.168434	0.395484	0.132528	0.185387	0.157753	0.590258
Gab3	0	0.363222	0.00842888	0.00808324	0.982731	-0.191014	0.246627	0.479353	0.0757119
Gab1	0	-0.227068	0.00842938	-0.129219	0.487256	-0.204429	0.0413299	-0.220017	0.207805
Gpd2	0	0.307351	0.00844459	0.228932	0.332293	-0.126387	0.359932	0.0411356	0.939094
Trmt2b	0	-0.272674	0.008472	-0.11216	0.611675	-0.234731	0.0329374	-0.326516	0.127154
Rassf8	0	0.261331	0.00847722	0.180291	0.36157	0.212301	0.0328661	0.0576629	0.899527
Cxcr6	0	0.284524	0.00849004	0.362214	0.0684027	0.0740124	0.723422	0.184085	0.541976
Slc38a10	0	0.238694	0.00849238	0.0413044	0.854387	0.0666459	0.567481	0.00981992	0.985802
Dennd2d	0	0.317546	0.00849238	0.189796	0.447699	-0.160176	0.276292	0.118301	0.843696
Mcmbp	0	0.229818	0.00850404	0.168866	0.336245	0.131453	0.339482	0.11842	0.732226
Lmo2	0	0.324553	0.00851662	0.458741	0.0438807	0.0461185	0.767334	0.130173	0.777272
Tex16	0	0.314734	0.0085326	0.0349691	0.909189	0.0518672	0.755164	0.22256	0.580189
Ifi209	0	0.408628	0.00854053	0.768885	0.00334041	0.0191828	0.932755	0.408655	0.210222
Plekho1	0	0.308646	0.00855163	0.228712	0.339382	0.938226	7.64973e-16	0.808574	1.20698e-09
Scgb1c1	0	-0.318431	0.0085543	0.173814	0.499871	-0.11279	0.507273	-0.0324658	0.959354
Itih5	0	0.376149	0.00855506	0.694717	0.00499377	0.380813	0.000782903	0.511339	0.0091975
Nop16	0	0.240905	0.0085627	0.215702	0.227104	0.0539805	0.722852	0.217516	0.375343
Gimap4	0	0.324769	0.00856389	0.303529	0.213501	0.147619	0.165102	0.285639	0.160147
Ccnt1	0	0.302599	0.00860216	0.488263	0.0173455	0.247209	0.0852379	0.154935	0.655995
Tcea1	0	0.213571	0.00860437	0.260539	0.0873094	0.0618982	0.558058	0.177751	0.459658
Tnrc6b	0	-0.212029	0.00861745	-0.198786	0.205557	0.0348191	0.785486	-0.21531	0.216149
Tor1b	0	0.312956	0.00861927	0.134899	0.604635	0.0633719	0.712424	-0.0669509	0.925197
Hspa1a	0	0.299149	0.00863284	0.261916	0.244946	0.061223	0.736213	0.00326482	0.995753
P2ry1	0	-0.272538	0.00863933	0.0735204	0.770467	-0.527375	2.72339e-07	-0.819645	7.45421e-06
Trappc5	0	0.355945	0.00864283	0.260255	0.354017	-0.133437	0.551703	0.058768	0.918473
Fdxr	0	0.270456	0.00865015	0.158885	0.459699	0.0198763	0.915057	-0.0322763	0.96117
Acap3	0	0.259374	0.00865195	0.143442	0.492668	0.264851	0.00563381	0.201335	0.523705
Cybc1	0	0.276389	0.00865236	0.358312	0.0695967	-0.014628	0.93464	-0.128177	0.8102
Cenpt	0	0.296145	0.00865373	0.588286	0.00171008	0.125313	0.287893	0.124995	0.818735
Pusl1	0	0.328906	0.0086601	0.330448	0.165634	0.0488268	0.821828	0.120648	0.84005
Spns3	0	0.309013	0.00867301	-0.0538647	0.85197	-0.237589	0.0501005	0.177594	0.69407
Fndc3b	0	0.312888	0.00867391	0.37868	0.0866677	0.163228	0.203435	0.203157	0.514758
Clip3	0	0.284753	0.00868866	0.665184	0.000175264	0.125767	0.29005	0.247614	0.438037
Nme7	0	0.266581	0.00870843	0.148618	0.480266	0.00929174	0.961343	0.150204	0.690791
Kifc1	0	0.233691	0.00870843	0.247916	0.144929	0.221985	0.0282341	0.0102515	0.986231
Atp6v0e	0	0.227012	0.00873162	0.550726	8.33979e-05	0.315941	0.00105669	0.337953	0.156653
Ssr3	0	0.22795	0.00874276	0.197148	0.256167	0.0412501	0.746805	-0.0105954	0.981048
Sp140	0	0.300624	0.00876927	0.37954	0.0760194	0.033427	0.865377	0.323394	0.254905
Chfr	0	0.291199	0.00878085	0.280301	0.195032	0.138083	0.315889	-0.0346579	0.9608
Asns	0	0.31106	0.00878568	0.209885	0.388858	0.0266961	0.888984	0.401959	0.106963
Wdr44	0	0.243068	0.00880244	0.227583	0.216692	-0.158153	0.196558	-0.132758	0.755145
Sae1	0	0.242768	0.00880948	0.198375	0.293068	0.240217	0.0375689	0.212664	0.418837
Retreg2	0	0.302602	0.00881468	0.0555668	0.84541	0.124289	0.3691	0.17181	0.72597
Mrps30	0	-0.244216	0.00885854	-0.130692	0.508994	-0.16752	0.123803	-0.170593	0.472292
Stau2	0	-0.248919	0.00887597	-0.171963	0.377082	-0.236386	0.00755605	-0.281282	0.15453
Ttc3	0	-0.272743	0.00888094	0.0555352	0.830315	-0.116673	0.230649	-0.120446	0.708848
Scml2	0	0.341491	0.00890739	0.301939	0.230982	-0.20244	0.216213	-0.017183	0.981792
Dio1	0	0.330323	0.00891069	0.647949	0.00265555	-0.118606	0.420197	0.102772	0.884266
Cxcl17	0	0.343492	0.00891078	0.109701	0.720383	0.136503	0.359932	-0.0383607	0.951428
Syt1	0	0.30509	0.00891078	0.195631	0.406527	-0.0212058	0.921213	-0.0610952	0.938067
Rabepk	0	0.335929	0.00891078	0.00629973	0.984929	0.0976529	0.531954	0.0060696	0.991736
Tmem8b	0	-0.281369	0.00891078	-0.148499	0.509028	-0.0970372	0.487178	-0.136763	0.624994
Usp51	0	0.343148	0.00891078	0.294159	0.252933	-0.215067	0.2241	-0.0234932	0.976746
Arfgap1	0	0.224296	0.00891913	0.0939986	0.620957	0.199066	0.0649671	0.335586	0.0808466
Zfp871	0	0.283064	0.00891941	0.0497777	0.853595	-0.150545	0.253245	-0.140936	0.727779
Eaf1	0	0.304372	0.00892058	0.208476	0.386623	0.206842	0.0499252	0.154391	0.693373
4933403O08Rik	0	0.324365	0.00895196	0.363945	0.110823	-0.0245832	0.896086	-0.333162	0.340338
Cited1	0	0.336398	0.00895962	-0.110834	0.710788	-0.0527817	0.808008	-0.0771897	0.916979
Gm7347	0	0.312867	0.00896283	-0.00540777	0.986587	0.115625	0.455703	-0.191417	0.547143
Tcl1b1	0	0.302148	0.00897159	0.224746	0.34013	0.0902188	0.557815	0.233467	0.390533
Dnajc9	0	0.272211	0.00901044	0.0379642	0.886649	-0.0372598	0.83394	-0.132453	0.746761
Sh3bp1	0	0.305015	0.00902608	0.454275	0.0297118	0.0327501	0.862299	-0.137502	0.807555
Prdx6	0	-0.25794	0.00903359	-0.228548	0.253255	-0.287779	0.00495904	-0.19644	0.236587
Rasgrp4	0	0.304534	0.00903771	0.129907	0.615198	0.0738987	0.739926	0.19674	0.669157
Mrpl38	0	-0.248697	0.00904994	-0.314873	0.0760194	-0.277768	0.00341489	-0.332248	0.0415993
Kcna3	0	0.306235	0.0090503	0.274578	0.231107	0.0362333	0.865721	-0.0175661	0.979257
Mrps14	0	-0.208707	0.00909239	-0.257731	0.086524	-0.18485	0.018406	-0.268004	0.0547487
Lck	0	0.26735	0.00909239	0.0194133	0.942234	-0.171976	0.190493	-0.0961422	0.880759
Nudt3	0	-0.21861	0.00910152	-0.188141	0.262836	-0.235364	0.00480708	-0.24778	0.0681104
Adgre4	0	0.269471	0.00911517	0.157515	0.482146	0.0879229	0.582099	0.113728	0.820427
1810013L24Rik	0	-0.201658	0.00912535	-0.207734	0.166329	-0.135329	0.090973	-0.136863	0.365813
Itpr1	0	0.238414	0.00912772	0.417957	0.00870881	0.187927	0.0666454	0.283374	0.125673
Vmn1r172	0	0.303322	0.00912772	-0.173439	0.471396	0.0539412	0.785308	-0.14389	0.807569
Ptn	0	0.614691	0.00912937	1.66703	7.00562e-06	0.795029	5.56275e-08	0.695002	0.00367206
Lpar6	0	0.291889	0.00913175	0.273791	0.21069	-0.0452957	0.826204	-0.102671	0.835186
Agpat4	0	0.295371	0.00913175	0.249585	0.253868	0.154459	0.272251	0.102081	0.890374
Bscl2	0	0.242572	0.00913175	0.212583	0.247285	-0.0463431	0.763053	0.0211214	0.962613
Nfil3	0	0.322924	0.00914265	0.0685175	0.822833	0.0103593	0.959512	-0.0250552	0.966744
Hprt	0	0.233928	0.00915768	0.424463	0.00644579	0.289206	0.000231393	0.077104	0.857044
Dnajc1	0	0.27501	0.00918021	0.386063	0.0501385	0.14197	0.194629	0.108637	0.76512
Tasor2	0	0.292388	0.00918021	0.36491	0.0786114	-0.122203	0.306949	0.0700752	0.898109
Daglb	0	0.30866	0.00919263	0.253792	0.276116	0.0560189	0.723407	0.149673	0.781332
AI429214	0	0.290859	0.00920405	0.279421	0.194046	-0.188058	0.364934	0.0713852	0.915682
Fbxo42	0	0.273097	0.00922804	0.0932308	0.698914	0.0443702	0.830605	0.0878024	0.870152
Sik3	0	-0.248903	0.00922894	-0.224429	0.244383	0.0200863	0.903137	0.0569283	0.880724
1700129C05Rik	0	0.258542	0.00923469	0.486564	0.00440289	-0.0574318	0.775148	-0.167996	0.84005
Bcr	0	0.232608	0.00923551	0.232691	0.17788	0.199664	0.0593124	0.125779	0.802666
Glt28d2	0	-0.291036	0.00926486	-0.0542416	0.842372	-0.0929473	0.627269	-0.0772707	0.884399
Cdc42bpb	0	0.241578	0.00927262	0.295126	0.0894286	0.182444	0.0826521	0.320052	0.0422401
Lrrfip1	0	0.362533	0.00927778	-0.105008	0.75266	0.853368	7.06432e-20	0.84747	9.73051e-10
Czib	0	0.27679	0.0092791	0.18969	0.387689	0.0204872	0.900228	0.0611948	0.908777
Dppa5a	0	0.243355	0.00929796	0.135821	0.493507	0.176124	0.130725	0.112832	0.76567
Rap2b	0	0.349594	0.00932918	0.409596	0.10267	0.13267	0.472753	-0.0261687	0.972669
Ppp1r3c	0	-0.383867	0.00933367	0.0558902	0.880226	0.255802	0.00564956	0.822039	0.000180839
Sfpq	0	0.215582	0.0093474	0.164409	0.329225	0.179022	0.0551627	0.0660851	0.830466
Hsp90ab1	0	-0.175358	0.0093633	-0.118082	0.41904	-0.188958	0.00788026	-0.218378	0.0533923
Olfr1371	0	0.237116	0.00936857	0.0248837	0.916312	0.150723	0.179401	0.295182	0.102017
Gpr68	0	0.322287	0.00936857	0.195033	0.443515	-0.0518658	0.747293	0.0286833	0.96379
Tjp2	0	0.308784	0.00937408	0.330724	0.14811	0.291502	0.0083007	-0.0592525	0.93049
Mex3b	0	0.298774	0.00938323	0.186199	0.435197	0.19182	0.103787	-0.000406093	0.999865
Tmem150a	0	-0.214573	0.00940306	-0.0923358	0.608809	0.14538	0.129351	-0.142344	0.672296
Rcl1	0	0.280458	0.00942153	0.409584	0.034711	-0.122439	0.432333	0.0700429	0.909502
Pigt	0	0.238375	0.00942254	0.40209	0.0102288	0.112107	0.299432	0.0983783	0.797048
Ccdc102a	0	0.3175	0.00942371	0.500992	0.0211217	0.0162497	0.935808	0.319175	0.372092
H2-Q6	0	0.291682	0.00943221	0.26854	0.228407	0.460748	2.44394e-07	0.228987	0.564288
Sec23b	0	0.325006	0.00943716	0.0539617	0.85826	0.0258627	0.888984	0.266032	0.346958
Kcnn2	0	-0.267722	0.00944342	-0.320251	0.0914158	-0.371163	3.65328e-06	-0.318722	0.0895645
Ube2q2	0	-0.218632	0.00944394	0.0662896	0.735435	-0.124443	0.302963	-0.0826439	0.873606
Defa2	0	0.242154	0.00945685	-0.0659847	0.76494	-0.101558	0.558956	0.37257	0.0610132
F2rl1	0	0.293973	0.00948049	0.492762	0.0134781	-0.0519966	0.821469	-0.0490977	0.939094
Sec24d	0	0.227955	0.00948661	0.28183	0.0899099	0.194118	0.0318737	0.213599	0.226648
Alg14	0	0.342021	0.00948661	0.372071	0.126444	-0.106335	0.502593	0.111378	0.827232
Fbxl6	0	0.26638	0.00949285	0.207477	0.304896	-0.00830389	0.965876	-0.0073611	0.989083
Hirip3	0	0.282273	0.00949499	0.208353	0.355558	-0.0526035	0.774601	0.0120589	0.986339
Zfp36	0	0.293136	0.00950109	0.318963	0.132656	0.562621	4.54373e-08	0.766051	8.23546e-05
Pak4	0	0.29717	0.00951218	0.428564	0.0417811	0.196188	0.0748979	0.392798	0.120478
Sirt2	0	-0.219234	0.00951218	-0.195337	0.252901	0.187089	0.0434679	-0.015542	0.972669
Prss23	0	0.390279	0.00951612	0.65645	0.0119762	0.196753	0.117306	0.393985	0.0327819
Bsnd	0	0.26369	0.00951789	0.101303	0.652397	-0.040947	0.822359	0.14482	0.747283
Hp	0	0.46945	0.00952067	-0.1451	0.722313	0.0303598	0.88409	-0.0409213	0.951971
Ppp1r14a	0	0.261544	0.00952479	0.164204	0.428203	-0.018337	0.898947	0.192515	0.709334
Srgap3	0	0.309541	0.00952813	0.447675	0.031136	0.0693299	0.742552	0.0503216	0.943686
Oas1a	0	0.344118	0.00954589	0.654687	0.00310772	0.178235	0.263179	0.154407	0.670136
Rem1	0	0.281567	0.00956444	0.250756	0.233965	-0.120211	0.374571	0.0394602	0.94567
Dio2	0	0.380019	0.00957842	0.376685	0.186606	0.199673	0.11095	0.249414	0.344959
Ifitm6	0	0.289437	0.00960262	0.03105	0.913897	-0.0653345	0.677529	-0.126119	0.833946
Mtmr12	0	0.267174	0.00962242	0.300722	0.124474	0.270605	0.0132929	0.0855586	0.885725
Limk1	0	0.26711	0.00962716	-0.0322636	0.904279	0.0963693	0.478142	0.206683	0.560975
Gpr22	0	-0.27729	0.00962716	-0.292744	0.162471	-0.697806	1.40738e-09	-0.835599	1.08002e-07
Ovca2	0	0.222372	0.00963788	0.194853	0.250226	0.0380647	0.805343	0.0734166	0.871816
Ccm2l	0	0.267617	0.00964436	0.167882	0.434554	0.0126356	0.953365	0.080383	0.885725
Plekha6	0	-0.376923	0.00964459	-0.292036	0.325005	0.0759716	0.530599	0.239031	0.185747
Zswim6	0	0.294884	0.00967527	0.332356	0.122945	-0.190163	0.165245	0.158262	0.713783
Gm51965	0	0.28114	0.00968116	0.307793	0.134577	0.172386	0.174535	0.0949878	0.836385
Aldh1a3	0	0.31802	0.00968686	0.256833	0.297008	0.0994548	0.571311	0.105979	0.854085
Jmjd1c	0	0.209919	0.00971115	0.154894	0.347543	0.124672	0.261571	0.19815	0.378837
Ccdc115	0	0.29767	0.00971561	0.381897	0.0759669	0.0603541	0.673899	0.110004	0.805481
Mageh1	0	0.304285	0.00971928	0.570783	0.0043793	-0.0548684	0.774016	0.240247	0.488396
Cuedc1	0	-0.232269	0.00974314	-0.267455	0.11489	0.0723916	0.571612	0.0433673	0.903374
Ccdc122	0	0.311466	0.00975141	-0.0261094	0.934984	0.0234884	0.894068	0.0650875	0.924735
Stambp	0	0.280873	0.00975212	0.0137688	0.961327	0.111705	0.416033	0.289724	0.278793
Apobr	0	0.301557	0.00976565	0.25332	0.284863	-0.0247143	0.912065	0.0426014	0.960633
Nkx2-1	0	0.306427	0.00976855	0.259387	0.2588	-0.112626	0.446801	0.0941468	0.857712
Prim1	0	0.310857	0.00977907	0.401976	0.0709288	-0.176034	0.44018	0.244211	0.505185
Nr2f6	0	0.268305	0.00977907	0.210475	0.308502	-0.00673834	0.976514	0.068849	0.890871
Igsf3	0	0.295623	0.00978114	0.539679	0.00544628	0.235616	0.0499252	0.216778	0.472369
Kdsr	0	0.265324	0.00981995	0.13744	0.530956	0.22246	0.159026	0.112629	0.804929
Foxred1	0	-0.235599	0.00984925	-0.392792	0.0184933	-0.131364	0.180018	-0.297467	0.174499
Slc38a1	0	0.328671	0.00985826	0.30879	0.216482	0.23649	0.0519863	0.322354	0.28112
Ddx21	0	0.294777	0.00987595	-0.0622601	0.82545	-0.0291344	0.862299	-0.0209161	0.975737
Hook1	0	-0.267256	0.00988817	-0.274092	0.153158	-0.191343	0.145039	-0.406175	0.0504638
Dok3	0	0.335487	0.00990428	0.581227	0.0102022	0.112556	0.494167	-0.0223009	0.976881
Gm10272	0	0.27288	0.00990428	0.36123	0.0587539	-0.0127199	0.953439	0.0765961	0.903374
C1qtnf2	0	0.319232	0.00991006	0.593048	0.00470852	0.195412	0.118691	0.263186	0.513362
Nap1l2	0	0.377122	0.00992785	0.0199667	0.957999	-0.0609385	0.769948	-0.0982938	0.900422
Dhx16	0	0.239465	0.00993115	0.17976	0.334562	0.025732	0.885203	-0.0169565	0.980732
Helq	0	0.269568	0.00993435	-0.0598974	0.809097	0.0557286	0.731154	0.0768262	0.893076
Abi3bp	0	0.453227	0.00994212	0.805788	0.0060032	0.228245	0.0445116	0.817848	0.000118055
Pgs1	0	0.295376	0.00994212	0.174758	0.46546	0.124278	0.351399	0.0717704	0.904715
Ankfy1	0	0.266818	0.00994212	0.461289	0.0113812	0.224833	0.0422313	0.270634	0.277579
Ago1	0	0.238689	0.00994212	0.168146	0.380627	-0.0305672	0.837944	0.0660179	0.892879
Tmem238	0	0.311151	0.00994212	0.00461259	0.988242	-0.0509393	0.824128	0.0720666	0.906942
Rad51ap1	0	0.297531	0.00998578	0.267882	0.237706	-0.0934184	0.611783	-0.0705005	0.915079
Aopep	0	0.330774	0.00998991	0.19362	0.480543	1.00896	8.47956e-23	1.01738	7.91761e-14
Slco1a5	0	0.343004	0.00998991	0.106174	0.739035	-0.0927168	0.589133	-0.092537	0.885718
Psmd12	0	-0.226092	0.0100173	-0.199809	0.251554	-0.115138	0.310148	-0.15995	0.538145
Tubb3	0	0.315551	0.0100175	0.442441	0.0514006	0.191506	0.227056	0.151998	0.802666
Cox7c	0	-0.292864	0.0100278	-0.135264	0.580304	-0.279646	0.00066277	-0.341274	0.00329155
Ear6	0	0.321592	0.010028	0.0522098	0.865377	-0.142605	0.337091	0.082576	0.887278
Bmf	0	0.25386	0.010028	0.283279	0.121337	0.00587991	0.975493	0.213819	0.488807
Uqcc2	0	-0.20643	0.0100352	-0.198774	0.212186	-0.200643	0.00699708	-0.282186	0.0180799
Tenm1	0	0.357608	0.010039	0.0604602	0.858731	-0.0830821	0.636758	0.112391	0.86118
Atn1	0	0.409214	0.0100685	0.602751	0.0336	0.193702	0.302063	-0.0685985	0.915113
Il24	0	0.299293	0.0100941	0.231806	0.318688	-0.247466	0.0560219	0.0669019	0.915682
Lce1b	0	0.273425	0.0101067	0.274114	0.1821	-0.000928039	0.996084	0.210088	0.561898
Bub3	0	0.237893	0.0101067	0.181837	0.329576	0.226078	0.013948	0.04867	0.910263
2810004N23Rik	0	-0.284613	0.0101067	-0.398983	0.0495592	-0.155033	0.101769	-0.374497	0.0325198
Peg3	0	0.341674	0.0101138	0.489612	0.0394427	0.00870358	0.968948	0.427713	0.0223753
Cygb	0	0.435869	0.0101433	0.850223	0.0030085	0.471358	2.4019e-07	0.810807	1.73119e-11
Gm42355	0	0.225028	0.0101626	0.203008	0.239016	0.0244267	0.916325	0.0144106	0.982576
Dync2h1	0	0.293007	0.0101636	0.361142	0.0920292	0.0158416	0.942548	0.192687	0.672296
Map3k15	0	0.354763	0.0101687	0.365029	0.167853	-0.261981	0.0987613	-0.206309	0.724013
Trpc5	0	0.370555	0.0101756	0.629611	0.00939562	-0.265743	0.0702748	0.0471747	0.953696
Rpn1	0	0.230229	0.0102014	0.385416	0.0143736	0.0383708	0.76991	-0.0256943	0.954033
Kpna1	0	-0.23354	0.0102207	-0.312867	0.0697319	-0.161736	0.0892885	-0.17599	0.403804
Psmb7	0	-0.225454	0.0102207	-0.136823	0.465901	-0.150901	0.0649309	-0.0181881	0.955729
Mrpl22	0	-0.225634	0.0102207	-0.00601921	0.979601	-0.186036	0.0671948	0.00756367	0.988152
Vmn1r20	0	0.311921	0.010223	0.181918	0.467817	-0.26957	0.0372993	-0.109875	0.871743
Ccdc88b	0	0.301316	0.0102301	0.272748	0.240796	0.0124598	0.949251	0.00478377	0.994326
Hmgn1	0	0.240691	0.0102317	0.268469	0.127098	-0.00583098	0.975668	0.183895	0.43387
Tmc2	0	0.325595	0.0102517	0.296699	0.208584	-0.175259	0.38146	0.155996	0.732102
Exosc10	0	0.332466	0.010266	0.404966	0.0953564	-0.188942	0.163398	-0.050366	0.939292
Nudt6	0	-0.242134	0.0102685	0.0481143	0.838208	-0.346267	0.00029844	-0.296579	0.176153
Olfr1431	0	0.25981	0.0103267	0.237191	0.235896	-0.10299	0.522884	0.249659	0.382413
Hdac5	0	-0.216034	0.0103295	-0.0993618	0.591352	-0.110723	0.226769	-0.264062	0.23577
Il13ra2	0	0.364338	0.0103295	0.144076	0.653468	-0.231371	0.216227	0.239846	0.640974
Vstm5	0	0.283876	0.0103307	0.138398	0.555006	-0.155484	0.309284	0.187833	0.639378
Serpinb3d	0	0.301494	0.0103307	-0.109361	0.676311	0.255651	0.0250287	-0.0258136	0.964907
Cyp2u1	0	-0.272397	0.0103576	-0.0641618	0.797603	-0.166266	0.142779	-0.296756	0.231875
Zadh2	0	-0.260478	0.0104045	-0.270368	0.167853	-0.350387	4.25469e-06	-0.267332	0.281862
Bmp15	0	0.311843	0.0104176	0.379755	0.0912614	-0.202057	0.377811	0.239401	0.641477
Thbs4	0	0.684978	0.0104593	1.19013	0.00916825	0.999554	9.12295e-07	1.77792	0.00170209
Zfp275	0	0.321161	0.0104622	0.40858	0.075742	-0.157445	0.283089	0.290246	0.505545
Mms19	0	0.238744	0.0104675	0.203003	0.26709	0.112668	0.437603	-0.113855	0.747949
Fads3	0	0.256854	0.0104769	-0.10084	0.653789	0.360502	8.52563e-06	0.2802	0.0464321
Csta2	0	0.30151	0.0104769	0.0411262	0.892282	0.0337866	0.840474	0.139267	0.756627
Commd7	0	0.231839	0.0104769	0.245943	0.15711	0.053956	0.732556	-0.114673	0.833073
Usp17la	0	0.289193	0.0104793	0.265644	0.232797	-0.112951	0.432903	-0.0971352	0.885725
Slc35c1	0	0.303729	0.0104814	-0.0561289	0.84801	-0.0925626	0.565315	0.174286	0.76567
Hmgb2	0	0.323014	0.0105198	0.515231	0.0184511	0.36621	0.048147	0.224114	0.279722
Vmn1r104	0	0.258805	0.0105246	0.0236325	0.928437	0.16357	0.170054	-0.00548647	0.991112
Gm10406	0	0.254944	0.0105386	-0.0905831	0.691613	0.259718	0.0309418	0.194122	0.228502
Aqp1	0	-0.404124	0.0105644	-0.159473	0.648989	-1.04127	9.90336e-14	-1.48299	7.80122e-17
Slc33a1	0	0.316717	0.010578	-0.0250139	0.938357	-0.0474807	0.791178	0.0712101	0.920379
Rbmxl1	0	0.391709	0.0105922	0.135899	0.696079	-0.099439	0.617559	-0.11156	0.767313
Fcna	0	0.327986	0.0105922	0.310226	0.202345	0.00599487	0.979912	-0.284553	0.436722
St6galnac1	0	0.307358	0.0106106	0.0575927	0.839963	-0.206066	0.243623	0.0904913	0.885725
Dtx4	0	0.347444	0.0106233	0.547856	0.0183224	0.0444011	0.825863	0.127718	0.822805
Prr27	0	0.320566	0.0106233	0.0135053	0.967265	0.0433587	0.864495	-0.072444	0.925335
Tbc1d25	0	0.298195	0.0106258	0.35453	0.0908089	-0.0671166	0.70128	0.0879044	0.887121
Dis3	0	0.302293	0.0106289	0.114457	0.662145	0.0595218	0.690281	0.0763508	0.901921
Ggt6	0	0.277049	0.0106289	0.397678	0.042488	-0.242596	0.0568377	-0.0814585	0.876948
Stat2	0	0.340956	0.0106525	0.643452	0.00435266	0.0152435	0.945311	0.369513	0.146975
Lpcat1	0	0.293757	0.0106566	0.285995	0.208385	-0.0349387	0.859767	-0.0735822	0.910774
Cdk6	0	0.268415	0.0106633	0.277926	0.17426	0.0299843	0.843588	0.0374372	0.945209
Garem2	0	0.307571	0.0106981	0.184764	0.462318	0.0421964	0.828306	0.0109928	0.98731
Dcaf8l	0	0.343592	0.0106981	-0.0418186	0.902253	-0.0328812	0.879396	0.297612	0.301378
Stx1b	0	0.321261	0.0107163	0.0355795	0.915483	0.0981337	0.600273	-0.0504433	0.958211
Clec4e	0	0.326626	0.0107246	0.103778	0.720353	-0.212074	0.295751	-0.0944987	0.885725
Gm11568	0	0.313667	0.0107304	0.11046	0.707308	-0.0563738	0.743407	0.0208153	0.979586
H2ax	0	0.286509	0.0107886	0.211663	0.353573	0.215602	0.151317	0.120937	0.809741
Fgf17	0	0.323361	0.0107886	0.0777131	0.789253	-0.0357546	0.855583	-0.0368076	0.956354
Pofut2	0	0.262895	0.0108091	0.8298	4.65421e-07	0.191026	0.0542515	0.0723876	0.885725
Slc5a6	0	0.25739	0.0108271	0.164546	0.426086	-0.0652304	0.592044	-0.102985	0.797192
Dop1b	0	0.257436	0.0108271	0.137887	0.512266	-0.0177491	0.923289	0.1094	0.808157
Tmem87b	0	0.257922	0.010846	0.0602928	0.808023	0.0734934	0.605756	0.142567	0.683425
4933407O12Rik	0	0.301122	0.010846	0.179389	0.47971	-0.0303784	0.866166	-0.0993267	0.854459
Ccdc84	0	0.288741	0.010846	0.208762	0.361841	0.0215569	0.916438	0.535711	0.0479906
Gm19426	0	0.312679	0.0108567	0.241488	0.311446	-0.0372249	0.827925	0.22818	0.466703
Lrrc32	0	0.273885	0.0108579	0.188056	0.392056	0.0882956	0.583858	0.195529	0.668005
Trem1	0	0.315173	0.0108627	-0.0914638	0.75182	-0.0874933	0.663007	0.0939633	0.886791
Pde1b	0	0.302646	0.0108812	0.352822	0.110793	0.130305	0.456443	0.0938575	0.884266
Cask	0	0.336647	0.0109204	0.38317	0.116148	0.107738	0.567898	0.0144232	0.982366
Grwd1	0	0.291445	0.010927	-0.091848	0.726137	-0.156903	0.180735	-0.0537327	0.909017
Eml1	0	-0.218133	0.0109485	-0.184926	0.286182	-0.133691	0.14295	-0.0404206	0.911108
Mdga1	0	0.302116	0.0109489	0.257817	0.274253	0.130589	0.425699	-0.0149708	0.981259
Acrv1	0	0.32127	0.0109489	0.24989	0.315662	-0.0027759	0.9915	0.0342139	0.96117
Nagpa	0	0.2919	0.011024	0.121786	0.632006	-0.0571884	0.72536	0.088481	0.875125
F8	0	0.341671	0.011034	0.170529	0.54842	0.14817	0.509898	-0.00288245	0.996634
Gm52782	0	0.257359	0.0110482	0.212087	0.293068	0.263202	0.0184079	0.238817	0.547143
Gdf7	0	0.343142	0.0110584	0.410827	0.0999365	-0.0177334	0.930205	-0.0137335	0.984904
Ghrhr	0	0.289174	0.0110999	0.390644	0.0538302	-0.104713	0.54398	0.184922	0.742281
Clu	0	0.802112	0.0111134	0.294591	0.677362	2.47633	3.66983e-13	1.53652	0.00025546
Olfr380	0	0.256415	0.0111324	0.201299	0.308388	-0.0191248	0.924133	-0.0953726	0.873315
4930563E22Rik	0	0.359545	0.0111324	0.339254	0.205115	-0.00746001	0.980645	0.455691	0.29713
Uggt1	0	0.254347	0.0111324	0.433046	0.0145087	0.16163	0.138089	0.146196	0.650446
Vps13a	0	-0.275273	0.0111583	-0.0168767	0.951888	-0.0651684	0.665001	-0.162748	0.665988
Fnta	0	-0.203101	0.011185	-0.0799564	0.652945	-0.201468	0.0915454	-0.10315	0.715697
Ngrn	0	-0.225283	0.011191	-0.0855764	0.662397	-0.221392	0.015651	0.134143	0.669136
Tnfrsf21	0	0.349147	0.0111923	0.474192	0.0597434	0.107648	0.62259	0.077312	0.919701
Stambpl1	0	0.286316	0.0112089	0.144875	0.545261	-0.0363063	0.850484	-0.232351	0.553487
Cenpv	0	-0.262181	0.0112098	-0.149549	0.504588	-0.454517	1.05187e-05	-0.223175	0.322344
Vwf	0	0.561307	0.0112129	0.805361	0.0347172	0.196368	0.248447	0.643231	0.000660507
Rps13	0	0.178292	0.0112413	0.209607	0.114961	0.117849	0.0905551	0.0640087	0.809173
Rasl11b	0	0.397418	0.0112545	0.60903	0.0292012	0.671298	2.18338e-12	0.649126	8.63325e-05
Treml1	0	0.327684	0.011258	0.149764	0.585785	-0.081569	0.672927	-0.0115196	0.987308
Gm32234	0	0.30428	0.0112654	0.215128	0.382093	-0.124416	0.514346	-0.0693736	0.928805
Dnaja3	0	-0.236522	0.0112673	-0.297197	0.0961013	-0.435747	1.97539e-07	-0.466174	0.0091911
Pnoc	0	0.325352	0.0112958	0.0183786	0.956618	-0.0298222	0.898503	0.205569	0.709334
Gabra5	0	0.322889	0.011296	0.539079	0.0141099	-0.162269	0.262862	0.00867494	0.989083
E430018J23Rik	0	0.292249	0.0112987	0.088913	0.740036	0.00732836	0.974171	0.157932	0.766182
Ptgs1	0	0.298829	0.0113294	0.269304	0.235786	0.106387	0.59876	0.286275	0.388788
Polr2j	0	-0.236411	0.0113301	-0.265388	0.125041	-0.183128	0.0538469	-0.104976	0.684565
Hoxb4	0	0.305233	0.0113313	0.216042	0.378429	0.0389294	0.83803	0.183848	0.633378
Ccdc68	0	0.325824	0.0113842	0.156892	0.56925	0.222494	0.0634869	0.382201	0.227333
Sytl2	0	0.341123	0.011408	0.00273656	0.993326	-0.111333	0.57097	0.160607	0.797188
Rbm15b	0	0.247858	0.0114139	0.0766941	0.72595	0.0465027	0.776998	0.0972047	0.866866
Alpi	0	0.300745	0.011422	-0.0230353	0.942016	-0.0616487	0.72302	0.364853	0.139329
Stard9	0	0.29193	0.0114463	0.538023	0.0060422	0.0805904	0.603725	0.202118	0.610598
Gdpd2	0	0.322038	0.0114679	0.184881	0.497846	-0.124347	0.464382	0.0273757	0.984904
Atp6v0c	0	0.222057	0.0114857	0.0261989	0.909426	0.289068	6.74725e-06	0.173287	0.202176
Map3k20	0	-0.249991	0.0114968	-0.558533	0.00089295	0.108641	0.209369	-0.0737751	0.797192
Nol12	0	0.279754	0.0115282	0.223785	0.312662	0.164836	0.148864	0.216459	0.567121
2310002L09Rik	0	-0.342286	0.0115851	0.0176456	0.960092	-0.406984	0.00114348	-0.293552	0.123549
Trmt61a	0	0.293202	0.0116112	0.020944	0.945282	0.167934	0.21467	-0.000936094	0.999307
Ttc14	0	0.208443	0.0116362	0.282949	0.0612062	0.119724	0.18306	0.30831	0.0622628
Arhgap5	0	-0.222825	0.011733	-0.0815493	0.677505	-0.234404	0.022827	-0.189637	0.388143
Frmpd4	0	0.30855	0.0117426	0.351207	0.135698	-0.126573	0.466417	0.271098	0.582495
Gdap1	0	0.30409	0.0117606	0.0498031	0.868315	-0.133955	0.491942	0.0892185	0.925163
Tmem242	0	-0.219688	0.0117786	-0.19521	0.253505	-0.147005	0.103639	-0.186003	0.337368
Ofd1	0	0.272091	0.0118069	0.172198	0.442469	0.062438	0.678252	-0.275631	0.340502
Spata6	0	0.292108	0.0118308	0.26891	0.225208	0.2192	0.0832547	0.232179	0.53512
Ndc80	0	0.24763	0.011835	-0.065472	0.778621	-0.0057593	0.976698	0.106819	0.811371
Ergic3	0	0.24512	0.0118434	0.431765	0.0115442	0.223447	0.00417912	0.328423	0.0632252
H2-DMb2	0	0.380835	0.0118441	0.125995	0.715617	-0.152167	0.215066	0.0472663	0.943834
Ppp1r1b	0	0.300669	0.0118534	0.111508	0.673907	-0.0846904	0.555695	0.138629	0.77973
C1qtnf7	0	0.293402	0.0118608	0.197998	0.407873	0.0629859	0.689744	0.42833	0.0244868
Snx25	0	0.290549	0.0118738	0.206057	0.384776	-0.0334756	0.849912	0.142185	0.693307
Phldb2	0	0.325569	0.0118794	0.711848	0.000907757	0.247501	0.0109574	0.402072	0.0514023
Ehmt1	0	0.242981	0.0118931	0.368542	0.0321678	0.0966487	0.441228	0.254664	0.356827
Gtf2h2	0	0.236322	0.0118987	0.219194	0.232638	-0.0939602	0.621806	-0.0311891	0.957774
Mettl2	0	0.306202	0.0119036	0.104263	0.703475	0.097608	0.543915	0.082656	0.907039
Dna2	0	0.279285	0.0119037	0.195368	0.391206	0.144934	0.338689	0.0989698	0.871743
Msrb2	0	-0.291783	0.011936	-0.00737519	0.980958	-0.375592	3.59879e-05	-0.599853	0.000646866
Kdm5a	0	0.251727	0.01194	0.163182	0.43514	0.261944	0.00311608	0.17468	0.656984
Tet2	0	0.258026	0.011989	0.423263	0.017583	0.150388	0.208465	0.285044	0.204758
Ccnq	0	0.21353	0.0120148	0.19485	0.242175	-0.0975654	0.438537	-0.0253021	0.962449
Lbr	0	0.254882	0.012072	0.242734	0.22414	0.0526012	0.716969	0.094733	0.849162
Cebpd	0	0.454722	0.012072	0.698832	0.0287136	0.450546	0.000554974	0.790218	5.56504e-06
Rai14	0	0.351757	0.0120955	0.343367	0.2133	0.1872	0.159423	0.173821	0.806745
Gm4787	0	0.305664	0.0121074	-0.0985911	0.727582	-0.388743	0.0273339	0.0585438	0.919528
Tbc1d31	0	0.296981	0.0121186	0.243427	0.325639	0.214261	0.0795459	-0.199852	0.572571
Ubxn4	0	0.29735	0.0121321	0.248924	0.293664	0.20913	0.0634869	-0.10424	0.800766
Map3k1	0	0.212761	0.0121476	0.278352	0.0751901	0.0238904	0.88503	0.00432649	0.994215
Zfp947	0	0.252166	0.0121567	-0.0222652	0.932586	0.0421683	0.795727	0.239558	0.367066
Gm6268	0	0.287255	0.0122168	0.130719	0.595319	-0.0887707	0.659658	0.166564	0.767283
Cyp27b1	0	0.330499	0.0122179	0.230406	0.377281	-0.103046	0.5307	0.232668	0.567111
Kcne4	0	0.284235	0.0122187	0.339184	0.102966	-0.0363992	0.88045	0.0718678	0.904379
Notch3	0	0.277523	0.0122274	0.327825	0.110823	0.2213	0.0740867	-0.120455	0.692871
Sgcd	0	-0.234393	0.0122426	-0.256067	0.137567	0.0311317	0.837944	-0.00380447	0.993984
Sde2	0	0.257674	0.0122426	0.135984	0.539638	-0.153657	0.234677	0.227491	0.427001
Abitram	0	0.287718	0.0122426	0.266336	0.235503	-0.104774	0.481438	-0.0680996	0.898297
Tbx22	0	0.33338	0.0122433	0.0833723	0.7864	-0.197027	0.202421	0.0305007	0.964544
Pias3	0	0.28151	0.0122433	0.280858	0.198684	0.0163909	0.941419	0.252098	0.360791
Entpd2	0	0.367914	0.0122433	0.523667	0.0501555	0.250251	0.0426304	0.328384	0.208202
Pias1	0	0.264681	0.0122612	0.23031	0.268654	0.0246838	0.885979	0.0563716	0.924304
Bfar	0	-0.252698	0.0122649	-0.138628	0.52629	-0.0927407	0.465066	-0.134446	0.644875
Abcg2	0	0.262094	0.0122688	0.282187	0.15633	0.211933	0.0691748	0.333502	0.126188
Cant1	0	0.276692	0.0122692	0.399357	0.0447782	-0.0735077	0.665597	-0.0746164	0.896974
Metap2	0	-0.233745	0.0122692	-0.140333	0.480019	0.0931163	0.284436	-0.0237926	0.950708
4930568D16Rik	0	0.263448	0.0122756	0.163837	0.451716	-0.00555671	0.976262	0.0614688	0.919664
Brs3	0	0.322113	0.0122916	0.173148	0.521402	-0.0803352	0.680114	0.0751661	0.924565
Ift57	0	0.242279	0.0123104	-0.0527349	0.823475	0.0733115	0.581217	0.176287	0.621238
Gdpd3	0	0.296581	0.0123361	0.0966977	0.724012	-0.0767523	0.634588	0.132403	0.725346
Eras	0	0.278899	0.0123523	0.151273	0.513851	-0.0744733	0.71941	0.133335	0.793349
Usp47	0	-0.206713	0.0123563	-0.226882	0.145879	-0.0416575	0.743423	-0.0312726	0.948925
Map3k3	0	0.198284	0.0123563	0.32843	0.0184247	0.108335	0.333333	0.147973	0.632694
Gm46592	0	0.270241	0.0123583	0.244396	0.23751	-0.0605237	0.719033	-0.0853328	0.876565
Slfn1	0	0.507419	0.0123769	0.0988573	0.842823	-0.0836631	0.702405	NA	NA
Arhgef12	0	-0.215428	0.012382	-0.264652	0.102406	-0.0251426	0.833613	0.0861285	0.717173
ER-T2	0	1.14568	0.012382	1.43363	0.0846198	2.23198	7.06568e-09	2.85748	1.42378e-11
Kcng1	0	0.284946	0.0123875	-0.0774031	0.767842	0.0382165	0.849567	0.0465431	0.943834
Pgm2l1	0	0.284904	0.0123898	0.503808	0.0106912	0.0104275	0.961676	-0.214774	0.600012
Trim29	0	0.277526	0.0123973	0.491556	0.00793178	-0.100929	0.498782	0.0959912	0.875125
Galnt16	0	0.352074	0.0124443	0.596718	0.0150122	0.0977489	0.582294	0.130736	0.800739
Tmem151b	0	0.289631	0.0124492	0.376633	0.0834564	0.00437182	0.985524	0.0415257	0.96111
Prkcb	0	0.358294	0.01245	0.391193	0.153158	-0.0814533	0.624449	0.0470845	0.949335
Chsy3	0	0.340105	0.0124657	0.105009	0.738869	-0.201396	0.252585	0.314327	0.332333
Tarsl2	0	-0.264957	0.0124779	-0.243034	0.242231	-0.357278	0.000253408	-0.48684	0.00369294
Inhbb	0	0.323276	0.0125093	0.238138	0.366657	0.107124	0.443108	0.0969093	0.839311
Large1	0	-0.247762	0.0125135	0.0120853	0.963253	0.120063	0.1932	0.172936	0.499709
Iffo1	0	0.235598	0.0125172	0.303339	0.0771797	0.108623	0.433219	0.291936	0.247251
Meis3	0	0.312045	0.0125517	0.512375	0.0179005	-0.0984261	0.539828	0.170748	0.672296
Cav2	0	0.279705	0.0125739	0.192544	0.404225	-0.171313	0.131249	0.0341419	0.94455
Cept1	0	0.265274	0.0125739	0.0325994	0.906119	0.0491685	0.80193	-0.0562706	0.927123
Lor	0	0.28842	0.0125748	-0.0300816	0.920524	-0.00544932	0.981328	0.0231659	0.978338
Ezhip	0	0.355985	0.0126517	0.607389	0.0131713	-0.213002	0.138976	0.202685	0.644775
Fancg	0	0.300316	0.0126517	0.31513	0.179136	0.146568	0.43542	0.221315	0.647975
Fam111a	0	0.281354	0.0126517	0.298638	0.164378	0.176302	0.132637	0.117267	0.77618
Cip2a	0	0.30999	0.0126563	0.0984446	0.73922	0.159418	0.247382	0.510569	0.109965
Gspt2	0	0.306706	0.0126646	0.426125	0.0594252	-0.0625802	0.724753	-0.0694146	0.915574
Baiap2	0	0.268207	0.0126804	0.391637	0.0404957	0.230647	0.0921623	0.417666	0.0953101
Atg10	0	-0.2469	0.0126915	-0.222916	0.253521	-0.225858	0.0379096	-0.0587971	0.902574
Kif18a	0	0.287133	0.0127005	0.126745	0.613475	-0.00753809	0.973956	0.109273	0.835086
Gpr25	0	0.283851	0.0127014	0.479537	0.0146118	0.0128954	0.948163	0.107749	0.811185
Ccdc88a	0	0.255339	0.0127291	0.29689	0.115147	0.0943409	0.547782	0.240182	0.429333
Galc	0	0.28528	0.0127304	0.447529	0.0259543	0.129108	0.299488	-0.064895	0.911833
Neurog2	0	0.3518	0.0127319	-0.0611417	0.861242	0.271081	0.0422313	0.1693	0.66628
Carnmt1	0	-0.23788	0.0127384	-0.278416	0.113445	-0.313208	0.00105839	-0.383106	0.012375
Pnkd	0	-0.226239	0.012741	-0.167661	0.361294	0.0995719	0.31376	0.205762	0.177222
Zbtb7a	0	0.272671	0.0127491	0.261751	0.218676	0.0811767	0.543823	-0.0689626	0.886098
Ppp4c	0	0.222076	0.0127639	0.283969	0.0868847	-0.0435747	0.757017	0.229018	0.391047
Podnl1	0	0.261606	0.0127837	0.0685673	0.77971	0.00360779	0.985524	-0.0802464	0.882795
Scrn3	0	-0.290642	0.0127941	-0.217076	0.352074	-0.136643	0.237843	-0.0701837	0.885725
Ppp2r5a	0	-0.204022	0.0127992	-0.28021	0.0643682	-0.0167034	0.911046	-0.156466	0.484635
Il3ra	0	0.300851	0.012813	0.719512	0.000214101	0.0943338	0.561171	0.280403	0.397335
Hps3	0	0.273769	0.012813	0.18653	0.397796	0.0994159	0.547666	-0.042584	0.94455
Cdk2	0	0.2793	0.0128379	0.468828	0.0179412	0.0448631	0.774697	-0.0643349	0.918096
Paxbp1	0	0.224324	0.0128379	0.178619	0.321252	0.0643088	0.657306	0.0536019	0.915177
Zxdb	0	0.272134	0.0128379	0.282223	0.178038	0.181229	0.156435	0.203032	0.586229
Lbhd1	0	0.265275	0.0128393	-0.0183622	0.947929	-0.120965	0.446566	0.231229	0.55633
Fgd6	0	0.237487	0.0129113	0.035421	0.883922	0.114895	0.421428	0.193291	0.4681
Gipr	0	0.298455	0.0129113	0.148603	0.565013	0.247645	0.0403409	0.0679295	0.928663
Mad2l1	0	0.285238	0.0129113	0.299075	0.164808	-0.0131761	0.946209	0.135544	0.772988
F830045P16Rik	0	0.296109	0.0129113	0.235078	0.323918	-0.0674347	0.7139	0.0574948	0.931688
Gm51579	0	0.313794	0.0129113	0.311676	0.199205	-0.0407401	0.900489	0.120524	0.822805
Ggh	0	0.260562	0.012933	0.253891	0.211801	0.0516096	0.788836	0.00146959	0.998186
Sp3	0	0.244803	0.0129437	0.433278	0.0119762	0.256327	0.00534755	0.08173	0.817061
Igsf9	0	0.317052	0.0129437	0.27893	0.269312	-0.265908	0.0283993	0.283465	0.467095
Osbpl2	0	-0.219234	0.0129759	-0.258572	0.115147	-0.214323	0.028017	0.0395673	0.935696
Fnbp4	0	0.227352	0.012983	0.478827	0.00165576	0.271425	0.00271577	0.306509	0.16012
Ppp1r3b	0	-0.255463	0.0129986	0.0479439	0.851555	0.0727826	0.558728	0.191402	0.43582
Kxd1	0	-0.236913	0.0130133	-0.257117	0.172073	0.0292682	0.836843	-0.044909	0.928505
Olfr483	0	0.28644	0.013028	0.261054	0.25058	-0.136232	0.375075	-0.10752	0.871675
Tmem72	0	0.307878	0.013028	0.0824681	0.77573	-0.213174	0.121601	0.0636657	0.932569
Kif22	0	0.334463	0.0130591	0.133496	0.660176	-0.168582	0.227823	-0.0226269	0.972975
Cfdp1	0	0.232202	0.0131137	0.259248	0.14511	0.0792185	0.542687	0.198801	0.378047
Mier1	0	0.235022	0.0131388	0.349212	0.0410674	0.117403	0.299635	0.311413	0.22412
Inpp5b	0	0.265162	0.0132102	0.391359	0.0390129	0.163316	0.215693	0.272367	0.412023
Btf3	0	0.174165	0.0132131	0.00299445	0.987134	0.338618	1.92612e-06	0.0878348	0.750685
Irak2	0	0.297065	0.013214	0.190182	0.439698	-0.04443	0.814267	0.098149	0.849162
Wdr70	0	0.229321	0.0132348	0.232748	0.193487	0.0687707	0.567685	0.134238	0.650443
Morc4	0	0.300455	0.0132348	0.462529	0.0313077	-0.0695674	0.713976	0.146065	0.815383
Ptpn12	0	0.326993	0.0132555	0.457784	0.0625693	0.392893	0.000218884	0.24119	0.572925
Ftcd	0	0.258452	0.0132555	0.146278	0.508994	-0.0573282	0.721613	0.176641	0.797192
Psmc1	0	-0.195202	0.0132993	-0.269225	0.068081	0.0838953	0.334197	-0.0189888	0.962248
Lias	0	-0.235192	0.0133375	0.126064	0.541612	-0.273207	0.01092	0.000356185	0.999812
Foxp3	0	0.289765	0.0133398	0.408336	0.0527147	0.0612082	0.754025	-0.0433988	0.947717
H1f1	0	0.394446	0.0133398	0.562861	0.0510014	0.325387	0.0447119	-0.0334767	0.964339
Itfg2	0	0.306959	0.0133645	0.472991	0.0342412	-0.0648501	0.686306	0.107834	0.821611
Fkbp1a	0	0.204501	0.0133809	-0.0617599	0.749378	0.480292	4.12594e-08	0.299303	0.00839258
Reck	0	0.312233	0.0133863	0.5965	0.00604505	-0.13381	0.422609	0.0807702	0.896974
Tdg	0	0.262441	0.013387	0.171172	0.449074	0.109266	0.356263	0.0328107	0.956354
Cyp8b1	0	0.286922	0.0134274	-0.208949	0.368891	-0.182728	0.199029	-0.0357699	0.957264
Gpatch4	0	0.285193	0.0134448	-0.232778	0.308502	0.076753	0.643402	-0.184475	0.632694
Foxh1	0	0.304268	0.0134756	0.393212	0.0763902	-0.106339	0.569891	0.13162	0.822805
Slc22a20	0	0.310856	0.0135169	-0.0512902	0.87112	-0.106519	0.579614	-0.0755897	0.903364
Slc35e3	0	0.222856	0.0135169	0.321506	0.0484608	-0.0146734	0.937154	0.0685863	0.882889
Ipmk	0	0.240828	0.0135265	0.153509	0.440531	0.0424626	0.787725	-0.0178441	0.976514
Bmx	0	0.339392	0.0136453	0.473581	0.0645533	-0.0107072	0.959116	0.046083	0.949964
Olfr385	0	0.267565	0.0136759	0.271967	0.186814	-0.0644042	0.711473	-0.158387	0.766259
Trex2	0	0.329435	0.013697	0.549657	0.0157834	-0.152635	0.287096	0.142375	0.815615
Tcf7	0	0.301008	0.0136983	0.207652	0.398035	0.0662006	0.68725	0.173427	0.750021
Hikeshi	0	-0.328383	0.0137106	-0.346099	0.174472	-0.115702	0.552386	-0.406529	0.421211
Apba1	0	0.259404	0.0137151	0.401948	0.030525	0.0199075	0.921933	-0.044114	0.939094
Hemgn	0	0.281234	0.013722	0.0624145	0.822067	-0.229782	0.294448	0.0803456	0.902315
Tspan14	0	0.289108	0.0137245	0.32115	0.149377	0.251427	0.0251301	0.181707	0.664817
Gm40353	0	0.280568	0.0137589	0.100501	0.690703	-0.00877853	0.972995	0.127852	0.798562
Cdk17	0	0.247164	0.0137759	0.311943	0.0952059	0.150944	0.248295	0.200352	0.404304
Usf1	0	0.290547	0.0138091	0.171046	0.495811	-0.0290924	0.864501	0.147951	0.68919
Rnf26	0	0.289235	0.0138164	0.565575	0.00438793	0.0232772	0.903669	0.0402644	0.956233
Mrap2	0	0.328091	0.013821	0.155344	0.575409	-0.00938528	0.965132	-0.0356893	0.96117
Fam171a1	0	0.289998	0.013821	0.677038	0.000341813	0.184914	0.115256	0.457805	0.00379397
Fdft1	0	-0.22646	0.0138263	-0.271002	0.121725	-0.489615	1.23299e-08	-0.478723	0.00236106
Map3k2	0	0.273914	0.0138378	0.0785408	0.757992	-0.0489322	0.784381	-0.108281	0.837638
Cwc25	0	0.251955	0.0138678	-0.011412	0.965771	0.135866	0.35392	0.15679	0.696609
Tnip2	0	0.28077	0.0138919	0.4821	0.0160549	-0.00885152	0.965271	0.398224	0.067598
Plk2	0	0.334526	0.0139246	0.680732	0.00276418	0.324816	0.00664164	0.560039	0.00667202
D030056L22Rik	0	0.259598	0.0139644	0.315322	0.108377	-0.0349309	0.84677	0.0802511	0.875125
Lta	0	0.292421	0.0139644	0.159428	0.528239	0.0141844	0.949087	0.129746	0.770063
Haus5	0	0.277819	0.0139646	0.225067	0.309896	0.161288	0.20902	-0.0328749	0.952292
Pigk	0	0.259242	0.0139802	0.441011	0.0179005	0.0818815	0.584667	0.404808	0.0361865
Snrpa1	0	0.281377	0.0139802	0.191446	0.404624	0.143257	0.308874	0.124577	0.806266
Gprasp1	0	0.295697	0.0140132	0.289556	0.20559	-0.079418	0.674851	-0.112044	0.839024
1700001L19Rik	0	0.273273	0.0140291	0.263082	0.22923	-0.129479	0.409601	-0.117482	0.818735
Nox1	0	0.346633	0.0140298	0.20071	0.492694	-0.146609	0.378655	-0.00923019	0.991056
Klhl11	0	0.274008	0.0140298	0.585192	0.00165278	0.167698	0.195383	-0.0509821	0.938591
Kdm4d	0	0.26469	0.0140298	0.295591	0.142689	-0.00373425	0.984007	-0.0485378	0.938758
Man1c1	0	0.25869	0.0141142	0.337142	0.0845549	0.29998	0.00257473	0.392778	0.0344768
Gm52006	0	0.252106	0.0141142	0.0222609	0.935563	-0.223428	0.0844179	0.268463	0.445906
Tro	0	0.299334	0.0141242	0.390918	0.0679153	-0.0107242	0.963922	0.0104134	0.988711
Gm11236	0	0.274648	0.0141412	0.0702173	0.794181	0.237645	0.0195211	-0.117927	0.739281
Nin	0	0.290204	0.0141412	0.433544	0.0466106	0.315837	0.00101027	0.195909	0.457952
Wdr47	0	0.272879	0.0141796	0.301447	0.147258	0.1011	0.436381	-0.151311	0.657116
L3mbtl3	0	0.259282	0.0141819	0.389878	0.0439464	-0.0646142	0.785308	-0.0838889	0.878843
Bclaf3	0	0.290603	0.0141837	0.458576	0.0243647	0.0226481	0.916327	0.129337	0.822112
Hmgn3	0	0.297824	0.0141943	0.288431	0.215109	0.387376	0.00105438	0.475671	0.0655413
Gm15217	0	0.284788	0.0141953	0.243986	0.270781	-0.196421	0.211441	0.0382156	0.953015
Apod	0	0.341957	0.0142207	0.288955	0.295987	-0.0434056	0.860796	0.224631	0.56111
Cx3cr1	0	0.306457	0.0142287	0.572844	0.00756771	0.316187	0.0770138	0.279539	0.330234
Cmpk2	0	0.322183	0.0142287	0.405108	0.0871575	-0.248669	0.0628579	0.25039	0.357483
Lhx4	0	0.305977	0.01431	-0.0698177	0.820639	-0.0485609	0.814267	0.186923	0.662548
Mtmr2	0	0.250383	0.0143101	0.108993	0.621825	0.218245	0.0284627	0.150027	0.742281
Pgghg	0	0.277303	0.0143101	0.454385	0.0238997	-0.0533953	0.77117	0.0889617	0.859069
Pgap1	0	0.282738	0.0143223	0.362105	0.0893732	-0.149239	0.298278	-0.0378004	0.949931
Dnajc19	0	-0.20955	0.014324	-0.019062	0.933461	-0.414225	5.26511e-07	-0.506357	1.76273e-05
BC048403	0	0.317329	0.014324	0.27813	0.281353	-0.0410783	0.897229	-0.0419719	0.952672
Gpsm2	0	0.251608	0.0143313	0.15805	0.452181	0.146951	0.226802	-0.240369	0.634591
Pof1b	0	0.294294	0.0143423	0.351386	0.109438	-0.0915562	0.487209	-0.0931481	0.875125
Palmd	0	-0.247027	0.0143597	-0.45136	0.00764006	0.117401	0.217749	0.163301	0.595452
Cox6a1	0	0.1861	0.014371	0.204131	0.163964	0.401134	1.13724e-08	0.354793	0.00100516
9930012K11Rik	0	0.29332	0.0143731	0.12653	0.630837	0.050229	0.802286	0.160619	0.727779
Amy1	0	-0.319961	0.0143731	-0.20976	0.436039	-0.426391	0.00294733	-0.0801335	0.894392
Bop1	0	0.261451	0.0143803	0.0915831	0.709133	0.153253	0.185189	0.0253711	0.96207
Ldhal6b	0	0.302752	0.0143803	0.162854	0.522838	-0.118503	0.47306	0.203121	0.58734
Gm2240	0	0.277935	0.0143803	0.214375	0.335288	-0.151334	0.248447	0.347362	0.203654
Hnrnpr	0	0.192259	0.0144072	0.206585	0.169771	0.00210988	0.990611	0.0702877	0.869604
4930449I24Rik	0	0.252386	0.0144371	0.341127	0.0724464	0.0860917	0.518388	0.201517	0.270498
Anxa9	0	0.316596	0.0144371	0.153244	0.579165	0.0283403	0.88409	-0.195928	0.690655
Hebp2	0	0.2953	0.0144413	0.203338	0.409163	-0.029456	0.888009	-0.125115	0.822805
Sf3b4	0	0.248972	0.014454	0.173179	0.403848	0.18348	0.154271	-0.021573	0.964544
Panx3	0	0.266652	0.0144709	0.218523	0.296206	0.00676447	0.975058	-0.0673572	0.908468
Nes	0	0.39168	0.0145257	0.264022	0.426221	0.648381	1.87803e-10	0.347638	0.113519
Fgfr3	0	0.239103	0.0145404	-0.0889932	0.688894	0.0884951	0.565203	0.0915568	0.871743
Rbm5	0	0.243738	0.0145404	0.476224	0.00525402	0.166118	0.0856849	0.194407	0.476588
Dzip1l	0	0.252637	0.0145434	0.23704	0.228091	0.0802471	0.621013	0.311782	0.345737
Krtap12-1	0	0.2775	0.0145567	0.230419	0.295537	-0.156611	0.2511	-0.0234265	0.972605
Ybx3	0	0.240181	0.0145571	0.211226	0.277633	0.0128926	0.951577	-0.321752	0.132372
Strn3	0	-0.204391	0.0145689	-0.276194	0.0732917	-0.173029	0.0493429	-0.148825	0.46557
Zfand3	0	-0.205871	0.01458	-0.186716	0.27271	0.0966436	0.265879	0.066211	0.84005
Cdh18	0	0.333237	0.0145845	0.165902	0.562242	-0.0515411	0.805587	-0.08427	0.920379
Gm32211	0	0.279957	0.0145978	0.342699	0.0969996	0.0647551	0.721041	0.0584101	0.929503
Vti1a	0	0.263588	0.0145978	0.2478	0.234459	0.0900281	0.534237	0.375906	0.141616
Vmn1r24	0	0.30441	0.0146105	0.137836	0.592877	-0.308671	0.090829	0.1043	0.885725
Gm7138	0	0.235636	0.0146128	0.273941	0.12715	0.0402598	0.825638	0.248201	0.826822
Dppa3	0	0.292531	0.0146128	0.00891015	0.978009	0.0742797	0.665413	0.0710794	0.911918
Polr3b	0	0.266816	0.0146128	0.417616	0.0292012	0.0386636	0.816775	-0.333082	0.377215
Ddx56	0	0.247311	0.0146211	0.388817	0.0301007	0.132584	0.24631	0.237072	0.532256
Dnajc4	0	-0.282601	0.0146234	-0.0296652	0.922035	0.0379611	0.774326	-0.232031	0.352154
Cd40lg	0	0.286889	0.014642	0.371206	0.0793232	-0.138899	0.459491	-0.0668224	0.93778
Rhoa	0	0.154852	0.014642	0.172092	0.17098	0.369583	6.39672e-08	0.227817	0.0585461
Mfsd5	0	0.253502	0.0146832	0.200285	0.338356	-0.0110372	0.950123	0.111463	0.811185
Unc93a	0	0.227015	0.0146869	0.21075	0.244571	-0.0394686	0.831879	0.0760589	0.858854
Slit2	0	0.327411	0.0146946	0.641649	0.00416327	0.216265	0.109261	0.121628	0.854653
Slc35b2	0	0.22853	0.0147068	0.310683	0.0706195	-0.0918783	0.577565	-0.267819	0.549707
Tomm6	0	0.238595	0.0147068	0.549075	0.000580882	0.125814	0.197819	0.046023	0.903374
Mtmr14	0	0.296388	0.0147175	0.423269	0.0502291	0.00858891	0.963924	0.123688	0.794062
Gm20767	0	0.330347	0.0147925	-0.0399219	0.90787	0.29873	0.010605	0.0925669	0.868593
Zfp280c	0	0.321885	0.0148026	0.208839	0.439894	0.0676793	0.746738	0.36974	0.498037
Kcmf1	0	-0.21637	0.0148087	-0.227538	0.18548	-0.0408677	0.782078	-0.251054	0.0780942
4930523C07Rik	0	0.211365	0.0148087	0.160012	0.35973	0.3802	8.13939e-05	0.218081	0.357703
Renbp	0	0.337123	0.0148087	0.469429	0.0587044	0.0747026	0.677529	0.0803663	0.90031
Exoc1	0	0.26365	0.0148135	0.141357	0.543851	0.264765	0.0207426	0.384607	0.109168
Parva	0	0.199474	0.0148189	0.246229	0.108509	0.304179	0.00103845	0.0185702	0.96379
Tc2n	0	0.282402	0.0148371	0.385593	0.0679153	-0.0971272	0.601336	0.00473742	0.994315
Lpgat1	0	-0.200698	0.0148371	-0.11932	0.497846	-0.0578682	0.574862	-0.153869	0.458333
Impdh2	0	0.205249	0.0148371	-0.0196391	0.929364	-0.0530827	0.698345	-0.315205	0.101519
Gclm	0	0.245079	0.0148385	0.247239	0.19587	0.29663	0.00333566	0.161647	0.550707
Clca3a1	0	0.273612	0.0148385	0.0870949	0.737826	-0.061659	0.706506	0.264784	0.400658
4930430F08Rik	0	0.25944	0.0148692	0.0236121	0.931165	-0.0212344	0.913982	0.261173	0.390103
Ier3	0	0.395592	0.0148747	0.0674071	0.868502	0.797825	8.90711e-10	0.267107	0.171356
Zfp263	0	0.266185	0.0148764	-0.00724985	0.980022	0.134702	0.328166	0.135566	0.727784
Gm45929	0	0.274616	0.0148796	0.298982	0.141904	-0.189424	0.200822	0.0545578	0.934608
Alyref2	0	0.277885	0.0148796	0.0423951	0.885288	-0.143268	0.318213	-0.0461496	0.938067
Cavin2	0	-0.302636	0.0148897	0.0156577	0.961584	-0.35705	0.000160443	-0.63446	0.0915738
Ccl19	0	0.279949	0.0148999	0.259868	0.252868	-0.0365076	0.866293	0.392354	0.0508336
Abracl	0	0.257881	0.0149148	0.0405146	0.881325	0.324074	0.000593362	-0.0176158	0.964138
Nmnat2	0	0.330765	0.0149148	0.194622	0.498784	-0.165827	0.265824	-0.210377	0.676513
Fam78a	0	0.270403	0.0149148	0.20688	0.345861	-0.0916174	0.514346	-0.0052197	0.994215
Elavl2	0	0.284233	0.0149224	0.191379	0.41204	0.0256251	0.909485	0.0353748	0.961372
Cxcr3	0	0.263497	0.0149274	0.415841	0.0276773	-0.0969037	0.512802	-0.152171	0.753825
Zc3hav1	0	0.270305	0.0149327	0.375886	0.0639275	0.155777	0.273632	0.148022	0.735135
Olfr715	0	0.285141	0.0149467	-0.0150657	0.960464	0.0208145	0.917266	-0.0828572	0.902574
Ccr8	0	0.273042	0.0149476	0.0643358	0.813962	-0.059323	0.716969	-0.000524442	0.999331
Slc16a4	0	0.340643	0.01495	0.113484	0.708702	-0.25239	0.12417	-0.0430481	0.952292
Gm11127	0	0.293484	0.01495	0.492347	0.0201593	0.0306939	0.859782	0.125672	0.764278
Nup98	0	0.22326	0.01495	0.262852	0.126701	0.0163804	0.919778	-0.000492939	0.999331
Zfc3h1	0	0.22171	0.0149776	0.173985	0.3437	0.245227	0.00431264	0.286214	0.210003
Anapc10	0	0.217878	0.0150056	0.129614	0.489388	0.198381	0.0307593	0.0224338	0.964479
Slc25a24	0	0.28548	0.0150109	0.217063	0.35433	-0.101046	0.51338	0.227593	0.497383
Ube2v2	0	0.228197	0.0150126	-0.0880072	0.669987	0.0825297	0.556061	0.108659	0.796941
Pcdh18	0	0.298522	0.0150209	0.464961	0.0310039	0.0444505	0.784265	-0.151672	0.701614
Zmpste24	0	0.281749	0.0150402	0.47606	0.0193782	0.0619431	0.686162	0.129362	0.743113
Spopfm2	0	0.309173	0.0150479	-0.258876	0.301064	-0.0565666	0.743104	0.050467	0.933953
Nup50	0	0.279365	0.0150643	0.259258	0.253868	0.0355252	0.84281	-0.0808774	0.885725
Jade3	0	0.270913	0.015073	0.218288	0.329234	0.0256945	0.896415	-0.213862	0.599979
Exd1	0	0.300051	0.0151174	0.0704831	0.81057	-0.0857852	0.642393	0.0519212	0.939094
Trappc10	0	-0.230799	0.0151525	-0.313232	0.0724464	-0.00611599	0.972358	-0.0255809	0.969629
Dock4	0	0.272139	0.015221	0.226569	0.313945	-0.0965766	0.584667	0.0399192	0.947433
Prrt1	0	0.253781	0.0152235	0.0524689	0.835543	-0.0586695	0.707119	0.143162	0.819875
Slc2a3	0	0.307156	0.0152271	0.0761077	0.798744	-0.163762	0.403533	-0.10506	0.902315
Gm46840	0	0.267727	0.0152297	0.633922	0.000437302	0.111975	0.302402	0.445244	0.0138246
Pltp	0	0.345437	0.0152344	0.552636	0.0276637	0.0466695	0.766656	-0.260854	0.194584
Ppih	0	0.223178	0.0152439	0.182074	0.315077	0.205284	0.0150673	0.230395	0.134704
Plekhg2	0	0.257306	0.0152629	0.360805	0.0666598	0.405912	2.10565e-05	0.366011	0.0436257
A530064D06Rik	0	0.339199	0.0152629	-0.0102228	0.978168	0.0898542	0.660439	-0.126109	0.815383
Cpe	0	-0.325845	0.0152629	-0.206244	0.463963	0.339611	0.000314668	0.204356	0.108615
Kif16b	0	-0.208762	0.0152733	-0.273557	0.0809816	-0.195917	0.0222164	-0.0481845	0.913512
Ddx46	0	0.302675	0.0152843	0.081318	0.784847	-0.00467583	0.977531	-0.0479866	0.927464
Fut11	0	0.316246	0.015295	0.247562	0.335587	-0.0126787	0.951111	0.218647	0.479408
Irf7	0	0.429919	0.0153542	0.422261	0.222676	0.624152	0.00405479	0.515315	0.0646985
Cggbp1	0	0.240992	0.0153542	0.606988	0.000141816	0.108806	0.318987	0.171762	0.542563
Ercc6	0	0.272346	0.0153868	0.103104	0.680686	0.071274	0.718445	-0.225481	0.49383
Araf	0	-0.203554	0.0153886	-0.199986	0.217381	0.0182235	0.888009	0.0385874	0.932824
Efcab1	0	0.274241	0.0154176	0.187226	0.424426	-0.14844	0.291786	0.215227	0.575241
Il1r2	0	0.532955	0.0154745	0.0430399	0.938357	-0.0157795	0.950713	0.470104	0.217375
Tlx1	0	0.291632	0.0154745	0.267705	0.242554	-0.0131908	0.949152	-0.199285	0.666649
Mbtps1	0	0.215405	0.0154895	0.341549	0.0313077	0.114988	0.29711	0.244633	0.218825
Isg20	0	0.282651	0.0155208	0.481971	0.0162055	0.0844881	0.586933	0.194074	0.6543
Socs2	0	0.278202	0.0155213	0.216309	0.352571	0.369465	0.000328387	0.613455	0.000830962
Jmy	0	-0.24171	0.0155213	-0.0939868	0.672014	0.0406967	0.758321	0.150551	0.468122
Cul9	0	-0.22708	0.0155213	0.209267	0.255218	0.0211486	0.89536	0.0918272	0.84005
Crebzf	0	0.252429	0.0155693	0.146735	0.502288	0.269744	0.0017256	0.155852	0.556411
Smim38	0	0.285759	0.0155835	0.269306	0.242223	0.0452737	0.786179	-0.0508639	0.93778
Gm10310	0	0.251947	0.0155835	0.128874	0.562883	0.163967	0.191447	0.150482	0.67834
Fat4	0	0.330827	0.0155924	0.428746	0.0942127	0.0658765	0.622207	0.259759	0.355952
Snx5	0	0.228778	0.0156115	0.228409	0.21665	0.151152	0.133478	0.0880199	0.819979
Lpar1	0	0.266008	0.0156115	0.408058	0.039896	0.0465647	0.804591	0.0109866	0.988652
Ehbp1	0	0.283727	0.0156115	0.363988	0.0899901	-0.0610193	0.719701	0.170404	0.671143
Ceacam10	0	0.298071	0.0156138	0.188184	0.455084	-0.25102	0.0722048	0.0768364	0.911243
Cd2	0	0.266194	0.0156138	0.360046	0.0760194	0.0730561	0.666723	0.0136381	0.98507
Rab11fip1	0	0.295597	0.0156138	0.224844	0.345456	-0.112116	0.5191	0.0351144	0.96117
Tmem97	0	0.243662	0.0156369	0.206214	0.299371	-0.177038	0.243557	0.246064	0.284071
Olfr1294	0	0.270116	0.0156607	0.176059	0.433224	-0.154406	0.227041	0.134892	0.771521
Blnk	0	0.323136	0.0156806	0.545405	0.0212419	-0.0564174	0.78325	0.113225	0.863549
Acvr1	0	0.267723	0.0156851	0.241826	0.263317	0.0802202	0.537786	0.120525	0.775758
Fancf	0	0.286581	0.0156899	0.481234	0.0211174	0.0719971	0.666684	-0.281511	0.407492
4933407L21Rik	0	0.255413	0.0156899	0.0934287	0.691276	0.179968	0.228438	0.101517	0.850603
Max	0	-0.229349	0.0156899	-0.30755	0.0802537	0.135374	0.134832	-0.0785025	0.856682
Tmem98	0	0.295733	0.0157213	0.120102	0.650241	0.215804	0.0593124	0.193598	0.549365
Hoxd8	0	0.293543	0.0158262	0.234697	0.32731	-0.111939	0.478036	-0.0570528	0.932902
1500011B03Rik	0	0.291621	0.015853	0.25409	0.276267	0.137811	0.302725	0.156071	0.756789
Yrdc	0	0.295341	0.015853	0.06553	0.822929	0.0497701	0.762254	-0.0763788	0.890824
Mex3c	0	0.365616	0.01586	0.386534	0.162471	0.0590878	0.773531	0.0364099	0.962432
Ubap2	0	-0.259086	0.0158676	-0.197737	0.359159	-0.0625482	0.658608	-0.12971	0.66043
Slc12a6	0	0.278721	0.015887	0.32252	0.140704	0.0193535	0.906579	0.300464	0.0881451
Tbc1d10a	0	0.264861	0.015887	0.270371	0.203349	0.0292457	0.891535	0.16357	0.662374
Tmem270	0	0.257823	0.015887	0.223827	0.274216	0.0894953	0.543218	0.180386	0.596821
Eid2b	0	0.31614	0.015887	0.0126858	0.97069	0.121226	0.575772	-0.0467559	0.953343
Apol10a	0	0.288918	0.0158917	0.155986	0.545627	-0.0755058	0.67868	-0.0830503	0.894392
Naalad2	0	0.316539	0.0159057	0.49254	0.0362477	0.135786	0.271769	0.34936	0.22396
Cys1	0	0.305382	0.0159061	0.620908	0.00396389	0.334727	0.0099515	0.167977	0.599979
Awat1	0	0.326081	0.0159061	0.188113	0.507218	-0.153749	0.338103	0.0476017	0.952033
Snrpd1	0	0.258103	0.0159678	0.0809942	0.744912	0.0913641	0.565427	-0.126687	0.803455
Rsph3b	0	-0.208414	0.0159804	-0.44196	0.00248403	-0.0543398	0.670241	0.070458	0.852511
Agfg1	0	0.21182	0.0160136	0.153201	0.390659	0.233262	0.0114359	0.178276	0.555719
Serinc2	0	0.329954	0.0160136	0.142121	0.634408	0.167899	0.121601	0.0926497	0.884779
Apof	0	0.293436	0.0160466	0.188332	0.44981	0.0263169	0.898947	-0.145341	0.734285
Sap30l	0	-0.223511	0.0160466	-0.180975	0.326992	0.0558075	0.665353	-0.203415	0.468845
Rrp15	0	0.287625	0.0160597	0.25947	0.270791	-0.00666346	0.974925	0.150987	0.733194
Cpa5	0	0.274024	0.0160762	0.418092	0.0387618	0.0278869	0.904835	-0.0639209	0.908478
Dennd4b	0	-0.232984	0.016079	-0.34139	0.0521167	-0.423842	1.89862e-06	-0.558814	6.12748e-05
Ptprf	0	0.295987	0.0160904	0.515254	0.0175017	0.29852	0.0364134	0.344488	0.235305
Ifit2	0	0.433681	0.0161044	0.683985	0.0305297	0.239165	0.140228	0.417529	0.099046
Gm38469	0	0.324744	0.0161133	0.136764	0.637261	-0.236408	0.128406	0.215463	0.625966
Perp	0	-0.301655	0.0161229	-0.434538	0.0570659	0.547764	7.58543e-11	0.253838	0.0925528
Kcnd1	0	0.282191	0.0161577	0.104849	0.690644	-0.157963	0.582307	-0.111866	0.885725
Adcy4	0	0.246401	0.0161618	0.274053	0.165775	0.103628	0.400768	0.221408	0.388355
Syde1	0	0.268249	0.016162	0.521304	0.00531761	0.147399	0.18315	0.107452	0.808157
Smn1	0	0.241345	0.0161954	0.141886	0.503925	0.0638344	0.650964	-0.13884	0.686377
Clvs1	0	0.28383	0.0162431	-0.0423911	0.88359	-0.0558359	0.73544	0.137131	0.779499
Vmn1r117	0	0.226891	0.0162431	0.111372	0.582813	0.120539	0.33775	0.0991256	0.813158
Ldlrad1	0	0.249715	0.0162431	0.118233	0.595319	0.0398553	0.824033	0.150003	0.608534
Cdh12	0	0.288508	0.0162589	-0.102295	0.70639	-0.143953	0.351669	0.199692	0.676123
Fam98c	0	0.239261	0.0162725	-0.114871	0.588534	0.121226	0.317145	-0.0355544	0.947098
Pfkp	0	0.368981	0.0162738	0.441083	0.131102	1.28124	7.78548e-22	1.46134	3.51813e-11
Vwa5a	0	0.306785	0.0163121	0.57745	0.00713123	0.172375	0.26032	0.0658203	0.924319
Cdc20b	0	0.293524	0.0163121	0.205366	0.401073	-0.18597	0.1313	-0.223698	0.593974
Bhlhe40	0	0.267996	0.0163566	-0.0231007	0.937478	0.688537	1.80011e-14	0.608641	1.06361e-05
Gpr84	0	0.297314	0.0163566	0.384687	0.0837027	0.0690085	0.645278	0.201521	0.641965
Tmem18	0	0.296987	0.0163566	0.291972	0.227386	0.0222552	0.90814	0.129441	0.787483
Dppa2	0	0.269329	0.0163711	0.318047	0.134041	-0.117731	0.462225	-0.107322	0.861858
Stt3b	0	0.211737	0.0163886	0.311578	0.050739	0.0203481	0.886475	-0.0347414	0.938067
Trim30b	0	0.284385	0.0164343	0.215684	0.360201	-0.0744941	0.733932	-0.273622	0.397335
Btbd10	0	0.227492	0.0164566	0.0660271	0.766631	0.225128	0.0363942	0.124848	0.769471
Pabpn1	0	0.268291	0.0165231	0.680237	0.000157422	0.442982	5.90661e-06	0.493981	0.00631142
St14	0	0.357092	0.0165937	0.124025	0.715741	0.162591	0.217556	0.213784	0.645811
Camk1d	0	0.314163	0.0166027	0.104467	0.728779	-0.0215243	0.91778	0.0866112	0.904379
Rnaseh2c	0	0.249298	0.0166102	0.132868	0.549111	0.052027	0.725637	0.113188	0.806745
Defb41	0	0.312207	0.0166125	0.0603774	0.84101	0.000435802	0.998935	-0.00893537	0.988752
Fam180a	0	0.278707	0.0166191	0.220281	0.320909	0.0165603	0.937636	0.231966	0.546316
Itfg1	0	0.240561	0.0166241	0.458261	0.00803136	0.0763875	0.561214	-0.195373	0.415546
Cdca8	0	0.294016	0.0166286	0.051713	0.861088	-0.0139234	0.955592	0.432372	0.068238
Tomm40l	0	-0.229796	0.0166371	-0.323028	0.0603469	-0.0957515	0.314199	-0.353997	0.0183432
Ccdc12	0	0.23663	0.0166411	0.27545	0.143114	-0.0638749	0.640447	-0.0939513	0.799372
Stard5	0	0.248332	0.0166458	0.427682	0.01792	0.0113618	0.95188	0.11638	0.826305
Asb8	0	-0.242278	0.016667	-0.135522	0.526879	-0.135611	0.13396	-0.0649646	0.876654
Cog8	0	0.269453	0.016667	0.0210332	0.943897	0.0798917	0.59126	0.0480566	0.947717
Pcyox1l	0	0.270561	0.0166899	0.0964688	0.70782	-0.152056	0.303475	0.193265	0.585228
Pes1	0	0.231392	0.0167182	0.176116	0.371647	-0.0929919	0.471355	-0.22971	0.585432
Atp6v1d	0	-0.193574	0.01672	-0.42366	0.00186802	0.116294	0.134239	0.11919	0.554712
Nr2f1	0	0.288499	0.0167701	0.274753	0.236214	0.00664519	0.972994	-0.0671956	0.918834
Oga	0	-0.193266	0.0167701	-0.157731	0.323587	-0.0439351	0.688563	-0.184106	0.272092
Iah1	0	0.215684	0.0167701	0.114506	0.553721	0.264601	0.0282341	0.309173	0.0642446
Irgm1	0	0.332578	0.0167719	0.452734	0.0767668	0.234233	0.0540856	0.128991	0.733194
Supt20	0	0.308734	0.0167795	0.462956	0.0459617	0.139344	0.359504	0.229114	0.554996
Tmem35b	0	0.287686	0.0167828	0.253337	0.273755	-0.094678	0.586381	0.0945441	0.892954
Hyi	0	0.245995	0.0168286	0.165739	0.4149	0.0299396	0.880124	0.278102	0.299422
Gm35339	0	0.287458	0.0168433	0.536922	0.0093717	-0.130667	0.371057	0.157492	0.672296
Ccnb1	0	0.255434	0.0168441	0.388013	0.0444892	0.0406567	0.838705	0.233854	0.51045
Tbk1	0	0.238501	0.0168534	0.188988	0.351198	0.211817	0.0503567	0.190811	0.521608
Aoc3	0	0.24767	0.016882	0.411481	0.024726	0.357431	0.00128867	0.5918	0.00342581
Aup1	0	0.198982	0.0169175	0.274609	0.0713398	0.307056	0.000173129	0.146458	0.479824
Psmb8	0	0.261054	0.0169509	0.172554	0.441651	-0.113321	0.430963	0.0368453	0.947717
Gpr21	0	0.273684	0.0169524	0.334946	0.123052	-0.0156913	0.936632	0.19604	0.612692
Galns	0	0.307016	0.0169602	0.456987	0.0521985	0.276067	0.0208086	0.155318	0.706478
Ifna6	0	0.248716	0.0169805	-0.0315975	0.906093	0.0936553	0.58337	0.00784782	0.989151
Tacc1	0	0.234088	0.0169985	0.223921	0.244731	0.338599	0.000521628	0.318345	0.0572402
Gjb3	0	0.330956	0.0169985	0.0642202	0.847021	-0.0220299	0.921184	-0.118213	0.819561
Tbcb	0	0.238496	0.01703	0.144248	0.489708	0.182335	0.0856849	-0.0636977	0.896974
Epb41l4a	0	-0.278841	0.0170811	-0.137428	0.582771	-0.121325	0.569101	-0.232826	0.410558
Ptgs2	0	0.299304	0.0170975	0.0835632	0.773184	-0.0687781	0.750492	0.450273	0.254813
Arl10	0	0.272128	0.0170988	0.198108	0.374243	0.0762737	0.634488	0.273249	0.536574
Nrm	0	0.266081	0.0171419	0.0591951	0.824936	0.00019188	0.999433	0.0860842	0.875125
Cped1	0	0.273083	0.0171419	0.294297	0.184364	0.0841587	0.560018	0.293628	0.248654
Tbl2	0	0.268035	0.0171423	0.144841	0.540691	-0.0309094	0.871753	-0.0307739	0.96117
Styxl1	0	0.278903	0.017143	-0.025141	0.934728	-0.173885	0.1313	-0.0648425	0.913089
Asic1	0	0.264348	0.017183	0.164374	0.466965	-0.0198305	0.932334	0.0470423	0.940111
Gnat2	0	0.253447	0.0171891	0.146837	0.504302	-0.05771	0.754025	0.0360889	0.96117
Sav1	0	0.26382	0.0171908	0.119113	0.621825	0.120381	0.352457	0.298593	0.185533
Apbb1	0	-0.256449	0.017242	-0.163724	0.475676	-0.0416204	0.787416	-0.246585	0.271766
Tmod3	0	0.237628	0.0172527	0.283573	0.138803	0.0838519	0.599658	0.189392	0.467687
Gcnt3	0	0.287692	0.01727	-0.0438887	0.88106	-0.0571368	0.789445	0.0537677	0.939094
Faim2	0	0.282165	0.0173236	0.356722	0.107354	-0.144163	0.23941	0.103845	0.803555
Magec2	0	0.325961	0.0173406	0.212798	0.438693	-0.0356578	0.893151	0.182327	0.785885
Hs3st3b1	0	0.355124	0.0173623	0.449052	0.10684	0.0400674	0.8473	-0.0286502	0.972975
Mageb11	0	0.285911	0.0173898	0.158675	0.512851	-0.251203	0.0597862	0.0350895	0.95848
Gm5414	0	0.26719	0.0173898	0.476983	0.0141245	-0.00791091	0.97234	0.218963	0.498067
Krtap28-13	0	0.262065	0.0173898	0.447452	0.0205008	0.290712	0.00152068	-0.0335017	0.947717
C6	0	0.28581	0.0173901	0.200153	0.395844	-0.163057	0.354855	0.1815	0.615568
Mark3	0	0.219779	0.0173933	0.133966	0.492228	0.0779426	0.516374	-0.00326028	0.994326
Smagp	0	0.258114	0.0173944	0.317986	0.116655	-0.0824887	0.594223	0.0505549	0.927762
Il22	0	0.281384	0.0174137	-0.178286	0.460981	0.0715135	0.657725	-0.0843969	0.887339
Adgrf5	0	-0.25555	0.0174303	-0.108151	0.652501	-0.0630857	0.638978	0.128031	0.680505
Supt4a	0	0.194899	0.0174595	0.246266	0.0973147	0.0330315	0.822359	-0.0700799	0.884266
Jph4	0	0.265746	0.0175119	0.235234	0.267189	0.152506	0.280396	0.0935252	0.883891
Pkd1l2	0	0.293715	0.0175254	0.122752	0.641145	0.215691	0.135527	-0.0836415	0.895498
Entpd8	0	0.26979	0.0175254	0.373584	0.0683006	-0.191283	0.136101	0.269729	0.402975
Rnf138rt1	0	0.325649	0.0175342	0.472676	0.0588785	-0.0315474	0.894734	-0.0738193	0.914218
2610002M06Rik	0	0.278428	0.0175403	0.153383	0.526922	-0.174923	0.226319	-0.0213349	0.97962
Eml4	0	0.277478	0.0175545	-0.0813204	0.767425	0.0271993	0.891535	-0.0842902	0.897097
Inava	0	0.285893	0.0175545	0.200565	0.403472	0.0343386	0.849893	-0.233931	0.428686
Olfr403	0	0.266226	0.0175584	0.316902	0.129349	-0.14734	0.328338	-0.0304318	0.960747
Rasal3	0	0.300928	0.0176294	0.263519	0.294476	-0.234802	0.077944	-0.216691	0.635449
Ndn	0	0.327044	0.0176405	0.573721	0.0151275	0.0921026	0.555187	0.0592681	0.912695
Inka1	0	0.32442	0.0176533	0.217296	0.435749	0.241901	0.138797	-0.0123577	0.988572
Mob3c	0	0.286926	0.0176533	0.393002	0.0683503	0.183491	0.154451	0.346374	0.349444
Mapt	0	-0.235008	0.0176794	-0.105306	0.614594	-0.1983	0.0808321	-0.150286	0.65106
Defb33	0	0.290567	0.0176862	0.186065	0.454176	0.0747455	0.657812	-0.307619	0.357738
Ints8	0	0.20392	0.0177302	0.0966134	0.601396	0.184456	0.0870909	0.358504	0.0277823
Mrpl52	0	0.210588	0.0177329	0.0396923	0.855805	0.194258	0.0352807	0.0201541	0.960736
Dnm2	0	0.26161	0.0177587	0.438721	0.0242008	0.306028	0.000662482	0.308825	0.0571836
Nup93	0	0.236009	0.017773	0.139822	0.495516	0.151132	0.156058	0.299792	0.174495
Sdf2l1	0	0.32062	0.017786	0.294246	0.281491	0.0962585	0.605756	0.0237543	0.977983
Slc35f5	0	-0.205371	0.0177956	-0.0425826	0.841427	0.0452207	0.731223	0.229711	0.133771
Ap1s1	0	0.224688	0.0178249	0.449821	0.00549763	0.226075	0.0186065	0.0377504	0.940108
Slc9b1	0	0.281156	0.0178249	0.143358	0.562028	-0.072713	0.74639	0.213804	0.717046
Ap3m1	0	0.242554	0.0178249	0.272797	0.163084	0.12603	0.272251	0.114093	0.800766
Itgbl1	0	0.491286	0.0178634	1.04635	0.00211699	1.02248	1.98016e-12	1.31656	1.25792e-11
Mical2	0	0.286368	0.0178707	0.413721	0.0633101	0.944565	1.20735e-17	0.918073	3.69181e-10
Pir	0	0.279775	0.0178707	0.244556	0.275002	-0.00973602	0.963922	-0.158192	0.726288
Olfr522	0	0.250318	0.0178722	0.30754	0.123759	-0.0944462	0.50426	0.13229	0.830173
Hbb-b1	0	0.801068	0.0178914	0.441501	0.534304	0.308516	0.661697	0.19412	0.928701
Nopchap1	0	0.253625	0.0178914	0.265528	0.195154	0.137427	0.344809	-0.265086	0.4681
Pak1	0	0.314557	0.017905	0.307889	0.2168	-0.116178	0.449571	0.137917	0.775758
Gm35364	0	0.284138	0.017905	0.420489	0.0545551	0.0429456	0.813308	0.28874	0.395323
Abca3	0	0.289574	0.017929	0.595385	0.00355707	-0.0831649	0.690281	0.247035	0.443975
Sorbs2	0	-0.391963	0.017929	-0.937253	0.000613371	0.830755	2.48055e-09	0.926697	1.67976e-07
E030030I06Rik	0	0.351532	0.017929	0.279488	0.347558	0.0109687	0.961402	0.161606	0.758488
Irak3	0	0.300335	0.0179545	0.429135	0.066355	0.135653	0.339515	-0.113641	0.808521
Gm45935	0	0.265785	0.017973	0.0607345	0.816966	0.019971	0.940349	0.0355437	0.957092
Brat1	0	0.313584	0.0179748	0.294062	0.256505	0.0892511	0.5481	-0.025889	0.966311
Tmem200c	0	0.257155	0.0179748	0.518878	0.00512868	-0.0169352	0.923497	-0.154307	0.659029
Gdpgp1	0	0.250391	0.0179748	0.102577	0.660535	0.107674	0.391594	0.173185	0.695118
Olfr1167	0	0.258624	0.0180504	0.0826021	0.743397	-0.00331687	0.988169	0.0737535	0.890608
Sele	0	0.311917	0.0180628	0.173374	0.528789	0.0959516	0.544032	-0.0434979	0.94909
Tfb2m	0	-0.203432	0.0181139	-0.215556	0.195351	-0.220906	0.00419274	-0.273282	0.0585607
Rps23rg1	0	0.219482	0.0181455	-0.0199735	0.93447	0.169079	0.0941911	0.11427	0.741389
Col9a2	0	0.329513	0.0181455	0.37026	0.146357	-0.0595561	0.759455	0.249295	0.464324
Mboat7	0	0.240331	0.0181455	0.248704	0.196629	0.0310262	0.857658	0.215463	0.369511
Sel1l	0	0.252134	0.0182244	0.423516	0.025309	-0.0420003	0.812749	0.0632263	0.904398
Gm28729	0	0.279138	0.0182336	0.401095	0.0524947	0.185237	0.222689	0.115667	0.881204
Banf1	0	0.203564	0.018266	0.136333	0.443352	0.0632345	0.534686	0.142017	0.499053
4933405O20Rik	0	0.287475	0.018296	0.273176	0.235485	-0.0811537	0.624524	0.124953	0.802666
Mndal	0	0.272771	0.018298	0.483134	0.0157119	0.304204	0.00548699	0.460416	0.0404728
2410137M14Rik	0	0.239188	0.018341	0.237327	0.221833	-0.0350384	0.866928	-0.32502	0.149596
Cebpe	0	0.281387	0.0183499	0.392681	0.0695846	-0.113757	0.402413	-0.0703998	0.905982
H2-M10.2	0	0.274896	0.0183606	0.314409	0.15551	-0.0268969	0.899336	0.211786	0.585118
Olfr66	0	0.335115	0.0183807	0.0368693	0.917981	-0.0621191	0.711285	-0.129059	0.836385
Nkd2	0	0.3227	0.0185333	0.546177	0.0202819	0.0256039	0.900239	0.261846	0.537255
Gm11564	0	0.281789	0.0186053	0.288285	0.209714	0.0570459	0.779595	0.104904	0.882214
F11r	0	0.232083	0.018606	0.289676	0.112088	0.274181	0.000562423	0.294355	0.0744931
Lrrc8c	0	0.253966	0.0186338	-0.113027	0.634409	0.0988884	0.405519	0.22517	0.43083
Cfl2	0	-0.302261	0.0186736	-0.400446	0.094652	0.275487	0.00030266	0.249057	0.100438
Septin6	0	0.300947	0.0186831	0.263409	0.295754	-0.0355181	0.866928	0.0392835	0.96117
Has1	0	0.316605	0.0186986	0.377557	0.127265	-0.0278661	0.899031	-0.0833332	0.90031
Snrnp70	0	0.206179	0.0187183	0.167384	0.345138	0.333534	5.63559e-05	0.2203	0.171124
Tmem29	0	0.335507	0.0187719	0.395711	0.12045	-0.0944475	0.622689	-0.135626	0.836385
Pikfyve	0	0.276067	0.0187719	0.200723	0.392489	-0.0937494	0.512603	0.267649	0.427001
Ascl5	0	0.256938	0.018776	0.250335	0.234412	-0.0768367	0.615134	0.104717	0.830466
Mospd3	0	0.336991	0.018776	0.342731	0.232249	-0.0263337	0.898503	0.22074	0.543575
Nhp2	0	0.262124	0.018785	0.292529	0.178731	0.226365	0.0580502	0.0747648	0.873606
Pxylp1	0	0.328655	0.0187977	0.0825794	0.799132	0.0367213	0.883373	-0.0509122	0.948559
Dlg2	0	0.298017	0.0188051	0.351755	0.129529	0.0244385	0.907885	0.458723	0.128771
Ctcf	0	0.242765	0.0189411	0.139202	0.524441	-0.0770917	0.539114	0.125866	0.716801
Sesn2	0	0.315958	0.0189491	0.573015	0.0148377	-0.125656	0.456752	0.0793994	0.913549
Trim34a	0	0.325256	0.0189491	0.471613	0.0612062	0.0975464	0.538643	0.289511	0.332333
Mageb5b	0	0.282466	0.0190321	0.217835	0.367357	-0.0435608	0.821828	-0.0104326	0.988546
Guca1a	0	0.259639	0.0190581	0.236025	0.256035	-0.0444292	0.821828	0.188454	0.643549
Fam104a	0	0.225485	0.0190581	0.294031	0.0993633	0.222264	0.0140496	0.22545	0.36478
Pdlim2	0	0.297383	0.0190581	0.65071	0.00225561	0.254443	0.0329397	0.424428	0.0423019
Dsc2	0	-0.270035	0.0190581	-0.0782172	0.769251	0.0202434	0.904171	-0.443929	0.00277057
Mamstr	0	0.256298	0.0190762	0.132496	0.57308	-0.0103598	0.954325	0.183395	0.62363
Dnlz	0	-0.183391	0.0190852	-0.105172	0.53047	0.0551499	0.620999	-0.15593	0.417348
H2-Oa	0	0.282425	0.0191006	0.196689	0.413018	-0.0958723	0.569179	0.0870459	0.875358
Slc17a4	0	0.310189	0.0191091	0.157107	0.573253	-0.157622	0.321143	0.112674	0.87165
Fbxl8	0	0.288722	0.0191163	0.228491	0.358137	-0.0235945	0.927587	0.110038	0.857418
Cct5	0	0.196602	0.0191604	-0.107182	0.549628	0.222248	0.00337177	0.00977096	0.979565
Gm3383	0	0.240813	0.019206	0.0450856	0.857593	0.249209	0.0436866	0.129469	0.416826
9430097D07Rik	0	0.286167	0.019206	0.192105	0.439446	0.0330607	0.861634	0.111555	0.854085
Prox1	0	-0.287851	0.019206	-0.248581	0.28927	-0.430165	5.32287e-06	-0.499935	0.00379531
Fcrla	0	0.269753	0.0192076	0.18876	0.417843	-0.109367	0.495049	0.00856367	0.98903
Nxpe5	0	0.301262	0.0192076	0.177151	0.509243	0.0702452	0.650373	0.0245319	0.972669
Car2	0	0.272933	0.019238	0.275901	0.206648	0.0971936	0.547669	0.00215277	0.996748
Cenpe	0	0.29213	0.019238	0.355777	0.113676	-0.0708859	0.719701	-0.142424	0.8077
Gosr1	0	0.226355	0.0192397	0.276478	0.130893	-0.0169061	0.930828	-0.142515	0.682902
Cdh7	0	0.268911	0.0192683	-0.0214543	0.94227	-0.0523696	0.754029	0.301926	0.560803
Mtcl1	0	0.269863	0.0192916	0.113055	0.656546	0.0554209	0.768204	0.231986	0.445545
Olfr742	0	0.262852	0.0192938	0.116784	0.625668	0.0816959	0.527884	-0.110981	0.81392
Deptor	0	0.277587	0.0193266	0.354273	0.104685	-0.00509607	0.983515	-0.502117	0.087211
Kctd19	0	0.280613	0.0193373	0.332415	0.155764	-0.0267691	0.883775	0.00354824	0.995363
Srf	0	-0.207486	0.0193394	-0.554974	0.000132158	0.28516	0.000691933	0.242307	0.0895645
Spc25	0	0.307102	0.0194123	0.205895	0.436339	0.113448	0.551214	-0.249858	0.505852
Gnpda1	0	0.267258	0.019415	0.356229	0.0837418	0.0124313	0.944238	-0.0630488	0.919456
Smad6	0	0.325642	0.019462	0.607603	0.0110238	0.154345	0.285087	0.310183	0.464646
Ipo13	0	-0.238974	0.0194749	-0.073468	0.757195	-0.453033	4.65268e-06	-0.823494	1.5326e-06
Flt3	0	0.275765	0.0194889	0.376059	0.0840054	-0.134358	0.367483	0.0272475	0.972669
Eps15	0	0.202203	0.0194889	0.356662	0.0179422	0.14486	0.166916	0.170385	0.517921
Dusp12	0	0.227537	0.0195277	0.412422	0.0141574	-0.0642212	0.672698	0.0499005	0.923932
Dhx33	0	0.294966	0.0195461	0.35873	0.128478	-0.0512205	0.777943	0.0553359	0.917927
Eif3e	0	0.187411	0.0195545	0.397053	0.00320459	-0.0243754	0.864102	0.0174992	0.972326
Tac2	0	0.290547	0.0195545	0.252018	0.304304	0.154987	0.276292	-0.0568736	0.942257
Tcte2	0	0.297931	0.0196274	0.174887	0.511004	-0.0871246	0.606598	-0.000860083	0.999307
Kpnb1	0	0.246306	0.0196397	0.289048	0.144657	0.224426	0.00645346	0.176002	0.431289
Kdm2b	0	0.237518	0.0196589	0.152963	0.470548	0.0736169	0.600902	0.0494069	0.928663
Polr3e	0	0.235019	0.0196669	0.00903224	0.972919	0.0565293	0.745961	-0.132125	0.786628
Pim1	0	0.384275	0.0196669	-0.142081	0.700449	-0.0637763	0.681617	-0.0262407	0.964544
Gpr157	0	-0.260018	0.0196894	0.0100686	0.972974	-0.324984	0.00294924	-0.37123	0.101844
Gm6551	0	0.230146	0.0197133	-0.00459326	0.98573	0.053938	0.759455	0.143957	0.72612
9130019O22Rik	0	0.216395	0.0197177	0.32615	0.0472548	0.0492734	0.763053	-0.0959419	0.835414
Kank4	0	0.286981	0.0198026	-0.011692	0.971581	-0.0707006	0.716969	0.0479062	0.956233
Pakap	0	0.37139	0.019807	0.288948	0.366896	0.673472	2.5973e-12	0.570577	0.00109594
Bex2	0	0.300945	0.0198242	0.297046	0.225725	0.041131	0.836744	-0.167578	0.734683
Plekhg3	0	0.394303	0.019827	0.33103	0.323587	0.174099	0.294739	0.314078	0.364231
Dot1l	0	0.27816	0.019827	-0.0669598	0.81787	0.348102	0.00044898	0.166594	0.722149
Smad7	0	0.243323	0.0199104	0.398523	0.0331342	0.74974	7.86615e-14	0.885436	4.32089e-05
Cxcl11	0	0.301555	0.0199582	0.229761	0.381037	0.0744322	0.696062	-0.158391	0.76512
Jak2	0	0.248059	0.020015	0.270637	0.187512	-0.0938047	0.541493	0.178022	0.594209
Sgta	0	-0.198805	0.0200206	-0.105529	0.566371	-0.0446884	0.711473	-0.264334	0.219714
Slc39a10	0	0.304045	0.0200248	0.505433	0.0244325	0.0319084	0.864772	0.214742	0.670505
Ccnb2	0	0.292353	0.0200519	0.182989	0.470256	0.0453837	0.816054	0.047062	0.944928
Pola1	0	0.313007	0.0200916	0.398631	0.102706	0.0394347	0.83518	0.203455	0.679069
Tdgf1	0	0.240569	0.0200963	0.136984	0.526335	0.0794919	0.589337	0.120356	0.780834
Fam71b	0	0.286215	0.0201644	0.0862698	0.759676	-0.135563	0.311909	-0.0395277	0.949169
Magee1	0	0.289104	0.0201685	0.241728	0.322124	-0.119327	0.465929	-0.0517268	0.942287
Map3k21	0	0.25779	0.0202346	0.238712	0.263536	-0.196318	0.201239	-0.117478	0.802897
Mylip	0	0.225791	0.020284	0.324608	0.0652977	0.0721394	0.599244	0.128467	0.761707
Nol7	0	-0.216468	0.0202962	-0.297201	0.0742906	-0.1202	0.183764	-0.266742	0.100587
Rbm42	0	0.366875	0.0203201	0.339725	0.266657	0.143266	0.239875	0.243801	0.49547
Disc1	0	0.268664	0.0203766	0.192815	0.400751	0.0344294	0.861231	0.17109	0.685526
Hax1	0	0.184139	0.0203802	0.139856	0.378136	0.12803	0.175921	-0.0407439	0.920035
Mpv17	0	-0.220173	0.0204041	-0.00500684	0.983869	-0.275537	0.000950431	-0.193283	0.365147
Socs4	0	0.242832	0.0204205	-0.0063401	0.981296	0.109361	0.467408	-0.0969268	0.858716
Ngb	0	0.250225	0.0204692	0.0759088	0.763017	-0.156055	0.344741	0.28028	0.359829
Gipc2	0	0.255276	0.0204859	-0.147091	0.52606	0.303026	0.0113556	0.315709	0.220528
Calml4	0	0.285099	0.0204859	0.209447	0.375509	-0.262147	0.0661862	0.145451	0.807557
Aicda	0	0.289779	0.0205241	0.282766	0.238776	-0.0881017	0.629583	0.334285	0.342586
Polr1h	0	0.257691	0.0205241	0.246334	0.246505	-0.161518	0.323363	0.0928265	0.913667
Tmem254a	0	0.234102	0.0205385	0.239217	0.213899	0.227692	0.0412812	0.289213	0.194105
Syncrip	0	0.192855	0.0205499	0.119835	0.488036	0.210735	0.0235468	0.000509526	0.999307
Sap30	0	0.258417	0.0205559	0.247865	0.262904	0.117756	0.40666	0.0040166	0.99511
Fbn2	0	0.312205	0.0205778	0.504577	0.0331342	0.147103	0.317506	0.0871574	0.907783
Ednra	0	-0.232023	0.020586	0.0759604	0.73969	0.303653	0.000746985	0.246041	0.265027
Tmem104	0	0.280989	0.020598	0.487353	0.0227305	0.0156059	0.942624	-0.0320535	0.96117
Rab8a	0	0.253568	0.0206042	0.324147	0.115966	0.152226	0.374966	0.297981	0.194584
Hbegf	0	0.527667	0.0206533	0.313214	0.517746	1.13907	1.61842e-19	0.780117	9.54051e-06
Hpcal1	0	0.290893	0.020662	0.513752	0.0188216	0.331019	0.00550013	0.226706	0.522005
Lrfn1	0	0.281328	0.0206746	0.223781	0.340068	-0.0148276	0.95152	0.00585311	0.993636
Hltf	0	0.249219	0.0206746	0.0170875	0.951286	0.121611	0.361742	-0.0514794	0.940108
Clrn2	0	0.276715	0.0206746	0.152224	0.540403	0.0236924	0.914701	0.21642	0.594156
Trim44	0	0.214657	0.0207115	0.32267	0.0521167	0.108083	0.289365	0.249378	0.445545
Afap1	0	0.232582	0.0207237	0.197491	0.328336	0.354775	0.000114688	0.314158	0.0920669
Ldlrad4	0	0.24073	0.0207237	0.163259	0.433778	0.130859	0.425864	0.0376706	0.956271
Krt19	0	0.341405	0.0207355	0.0435937	0.903813	-0.0337292	0.87815	0.107349	0.871358
Slc26a2	0	0.254908	0.0207434	0.262385	0.217908	-0.141859	0.309674	0.0123172	0.986231
Gm35185	0	0.251292	0.0208049	0.0691834	0.793002	-0.0586123	0.706898	-0.0969124	0.83685
Serpina7	0	0.288212	0.0208049	0.127506	0.627075	-0.157759	0.315422	0.0555094	0.928999
Topbp1	0	0.25763	0.0208062	0.245428	0.248967	-0.0680093	0.743309	-0.0661459	0.911487
Elavl4	0	0.270981	0.0208313	-0.127188	0.608809	-0.238769	0.052488	-0.0903313	0.874251
Galr2	0	0.305403	0.0208399	0.551581	0.0133396	0.0355215	0.863745	-0.155333	0.808157
Atg16l1	0	0.231052	0.0208399	0.337436	0.0633481	0.0844694	0.496171	0.179621	0.484523
Ankrd31	0	0.282471	0.020853	0.036995	0.905571	-0.168899	0.374087	0.113374	0.879479
Egr4	0	0.329047	0.0208611	0.17373	0.566644	0.143542	0.450315	0.162011	0.817275
Tmem252	0	0.318026	0.0208638	0.463007	0.0666139	0.0261987	0.936129	0.169665	0.782713
A4galt	0	0.250163	0.0208756	0.259863	0.204596	0.10543	0.488772	0.135956	0.827451
Fam13a	0	-0.261869	0.0209042	-0.0855685	0.735134	-0.0564365	0.711422	0.147781	0.77169
Ugt1a6a	0	0.298353	0.0209042	0.19275	0.4609	-0.103656	0.58097	-0.0790409	0.881204
Nbr1	0	-0.212946	0.0209042	-0.342546	0.0365555	-0.0850119	0.393315	-0.125233	0.574254
Cenpc1	0	0.282021	0.0209042	0.217119	0.374748	0.0689266	0.642514	0.149808	0.687901
Hars	0	0.241356	0.0209042	0.0340418	0.900376	0.180834	0.116256	-0.130448	0.66481
Bcl2l11	0	0.271442	0.0209164	0.27738	0.203952	-0.293596	0.0467336	0.0380078	0.953905
Tm7sf3	0	0.262766	0.020926	0.374843	0.073998	-0.076087	0.6497	0.00750589	0.990543
Lce1a1	0	0.252278	0.0209443	0.426624	0.0244368	-0.143427	0.256672	0.204449	0.561557
Fkbp7	0	0.23465	0.0209443	0.377005	0.0362477	0.133187	0.335205	0.169972	0.620794
Pcsk5	0	0.28824	0.0209814	0.0898074	0.743859	-0.00280318	0.991167	0.202338	0.644775
Olfr979	0	0.256239	0.020984	0.345996	0.0885177	-0.00851926	0.96314	-0.0528949	0.944667
Tbcd	0	0.283978	0.0210072	0.219949	0.369484	-0.033132	0.85762	0.240175	0.308134
Psmb5	0	0.18946	0.0210072	0.183166	0.256035	0.0696363	0.53212	0.207724	0.224739
Slc4a11	0	0.265704	0.0210072	0.305082	0.157126	-0.135122	0.358135	-0.0483242	0.931688
Ppp2ca	0	-0.161412	0.0210275	-0.121938	0.388923	-0.111003	0.267789	-0.0582554	0.830635
Cox18	0	0.263714	0.0210588	-0.123055	0.616574	0.0182265	0.91982	0.202623	0.613991
Gm52520	0	0.264629	0.0210657	-0.00827768	0.978009	0.338765	0.00929099	0.129197	0.543877
Stard3	0	0.217841	0.0210657	0.0147098	0.95199	0.155106	0.16298	0.0462216	0.925721
Zfp804b	0	0.321925	0.0210758	0.412424	0.108319	-0.125337	0.456311	0.10809	0.884266
Gm572	0	-0.257695	0.021108	-0.0294039	0.917135	-0.28902	0.00585236	-0.416015	0.0150598
Dhx8	0	0.274129	0.0211107	0.0842028	0.756029	0.091579	0.604379	0.0688741	0.918503
Ildr2	0	0.307097	0.021143	0.309617	0.228481	0.0149591	0.945311	0.0167794	0.982576
Mapkbp1	0	0.288019	0.0211569	0.345951	0.133518	-0.110382	0.586933	-0.0155269	0.983354
Stxbp3	0	0.234908	0.0212512	0.413734	0.0216191	-0.0623811	0.676521	0.18045	0.600012
4930544G11Rik	0	0.296521	0.0212512	0.145869	0.587169	-0.234857	0.305376	0.0955801	0.854527
Pip5k1b	0	-0.243594	0.0212512	-0.190249	0.354609	0.0640079	0.58783	0.183704	0.527123
Taar7e	0	0.232389	0.0212799	0.11227	0.595536	-0.086211	0.576005	0.244707	0.401597
Map3k7cl	0	0.284223	0.0212985	0.371589	0.0988395	0.0209892	0.917493	0.249708	0.620816
Gpr82	0	0.287723	0.0213054	0.216349	0.387711	-0.169101	0.234677	-0.169686	0.729839
Phkb	0	-0.212314	0.0213054	-0.0465896	0.832624	-0.145549	0.251374	-0.00515105	0.991718
Clcn5	0	0.282342	0.0213056	0.282338	0.234751	-0.0256501	0.902189	-0.238123	0.635598
Cd7	0	0.286016	0.0213142	0.113638	0.674779	0.0780198	0.68218	0.030435	0.962785
Zfp414	0	0.230574	0.0213153	0.0990218	0.655044	0.0935303	0.458596	-0.0660282	0.914996
Med23	0	0.255533	0.0213173	0.278448	0.181298	-0.00995362	0.965132	-0.246918	0.629296
Olfr632	0	0.269288	0.021364	-0.0367765	0.900069	-0.27653	0.286678	-0.0625271	0.927579
Adcy9	0	-0.208825	0.0213914	0.0525864	0.805998	-0.140482	0.141252	-0.0351191	0.946505
Gm8369	0	0.271903	0.0214072	0.154781	0.528188	-0.387966	0.0267568	-0.263404	0.646902
Atrx	0	0.263233	0.0214373	0.61471	0.000839056	0.108252	0.370777	0.18114	0.547222
Nr2e3	0	0.26086	0.0214464	0.0466353	0.868502	0.0184388	0.929622	0.0801263	0.875125
Ciart	0	-0.273116	0.0214554	-0.261415	0.249162	-0.0827394	0.643494	-0.124688	0.76387
Gsto1	0	-0.324268	0.0215124	-0.600222	0.0201216	-0.0231217	0.859134	-0.0417869	0.898725
1810065E05Rik	0	0.289513	0.0215265	0.0401717	0.899223	-0.100534	0.572931	0.105313	0.882214
Ccl21a	0	0.556157	0.0215265	0.87572	0.0332246	0.208858	0.136127	0.240506	0.544298
Naa11	0	0.291125	0.0216184	0.0405659	0.897021	-0.146973	0.368558	-0.0614625	0.936096
Ccdc38	0	0.281465	0.0216184	0.368052	0.105626	-0.152613	0.294027	0.258234	0.43477
Dnajc5g	0	0.292967	0.0216184	-0.257101	0.305098	-0.0734957	0.678369	0.297278	0.279722
Lrguk	0	0.285046	0.0216404	0.177455	0.485462	-0.0831646	0.683432	0.0492178	0.950448
Olfr611	0	0.274337	0.0216404	0.256354	0.267041	-0.135388	0.422235	-0.131626	0.787483
Lrrc9	0	0.269784	0.0216674	0.0755169	0.783479	-0.08853	0.661606	0.0143902	0.981792
Gm33888	0	0.265394	0.0216875	-0.0648454	0.812841	0.164313	0.35078	0.00663916	0.991687
Mrpl16	0	-0.211057	0.021688	-0.388109	0.0183224	-0.134967	0.226787	-0.248636	0.199619
Cuzd1	0	0.275514	0.0216898	0.241128	0.316266	0.0356175	0.881646	0.238122	0.603312
Brix1	0	0.226296	0.0217503	0.0116625	0.963728	0.0650872	0.696555	0.0762592	0.875125
Tsc2	0	-0.207082	0.0217503	-0.11575	0.533756	-0.0475591	0.696772	-0.321669	0.142199
Pqbp1	0	0.288453	0.0217503	0.22683	0.340366	0.00140594	0.995522	-0.00625573	0.992441
Alg1	0	0.215433	0.0217524	0.352848	0.0325943	0.110418	0.353765	0.154618	0.649139
Gins2	0	0.253163	0.0217599	0.498945	0.00623088	0.108973	0.440872	0.192562	0.524591
Arhgef4	0	0.315682	0.0217599	0.267587	0.322511	0.0636548	0.75256	0.0792236	0.927123
Plpp1	0	0.316366	0.0217797	0.182678	0.532429	0.174273	0.142793	0.527748	0.0131639
Emc6	0	-0.185366	0.0218181	-0.296342	0.0416574	-0.1648	0.0488669	-0.154069	0.461492
Eya4	0	0.2603	0.0218235	0.201638	0.375118	0.0211233	0.916438	0.111058	0.825059
Eif2b3	0	0.251371	0.0218287	0.398298	0.0399964	-0.180379	0.136127	0.00486259	0.993378
Eif2b4	0	-0.192115	0.0218504	-0.247079	0.111137	-0.111655	0.290045	-0.00834931	0.985765
Gm21976	0	0.270871	0.0218504	0.401173	0.0604552	-0.228335	0.106777	0.182762	0.720643
Btbd17	0	0.286663	0.0218896	0.471983	0.0339852	-0.0142593	0.940528	0.0151264	0.984904
Gm17027	0	0.262544	0.0218994	0.0974348	0.694179	0.255796	0.0522198	0.0839064	0.772988
Scart2	0	0.260723	0.0219008	-0.0359089	0.900205	0.126286	0.40562	-0.0922984	0.886796
Kcnj15	0	0.252397	0.0219598	0.117184	0.627129	-0.138185	0.456752	0.0937306	0.904379
6030468B19Rik	0	0.289998	0.0219784	0.201707	0.434554	0.162721	0.39645	-0.196988	0.710364
Qtrt1	0	0.309543	0.0219866	0.0526007	0.878957	-0.187425	0.199904	0.179065	0.609512
Clcn6	0	0.252493	0.0219906	0.516507	0.00483053	0.0347121	0.840988	0.214663	0.432831
Dnmt3a	0	0.227082	0.0219947	0.234283	0.22828	0.0277436	0.868968	0.028633	0.953905
Slc35a5	0	0.265632	0.0219998	0.226816	0.323587	-0.104315	0.553505	0.00900737	0.988933
Bin1	0	0.256498	0.0220343	0.146442	0.53879	0.263943	0.0248919	0.239396	0.593757
4930567H17Rik	0	0.29262	0.0220578	0.590095	0.00657731	0.0454207	0.833249	-0.25765	0.529244
Cela1	0	0.29873	0.0220767	-0.0696782	0.824872	-0.164846	0.364129	-0.00578257	0.994236
Vrk2	0	0.26015	0.0220928	0.38572	0.0743725	0.0343655	0.863587	0.0427873	0.94455
Parvg	0	0.25858	0.022094	0.382751	0.0606717	0.0293119	0.863356	-0.0347006	0.960736
Dbnl	0	0.230067	0.0221484	-0.0409404	0.868469	0.235276	0.0316011	0.430992	0.0408725
Man1b1	0	0.261768	0.0221763	0.541521	0.00477238	0.0676064	0.610447	0.154356	0.639752
Abi3	0	0.241831	0.0221938	0.0386581	0.888208	0.263407	0.0310377	0.293421	0.240653
Fam229a	0	0.329065	0.0222281	0.280417	0.325364	0.0583394	0.791343	0.149621	0.796473
Jaml	0	0.279863	0.0222443	0.0575208	0.844581	0.126328	0.43297	0.0108488	0.988546
Pde6d	0	-0.232221	0.0222534	-0.0831358	0.703838	0.0602604	0.664933	0.223828	0.329213
Lax1	0	0.267921	0.0222889	0.175789	0.463656	-0.0399136	0.84471	0.142177	0.816307
Gm9112	0	0.351718	0.0223337	0.506445	0.0712357	-0.076185	0.776838	-0.13975	0.831836
Cdx4	0	0.318463	0.0223353	0.207848	0.455014	-0.161434	0.404898	-0.165683	0.815104
Ube3a	0	-0.224737	0.0224452	-0.429351	0.0123032	-0.133986	0.167565	-0.356626	0.0937939
Olfr148	0	0.278172	0.0224572	0.00932052	0.976744	-0.0842033	0.608378	0.101443	0.846078
Cltb	0	0.244269	0.0224746	-0.173166	0.421798	0.459116	2.84147e-08	0.25678	0.068906
Gpr174	0	0.323753	0.0224746	0.0878889	0.787659	-0.255478	0.122313	-0.215963	0.665988
Smim24	0	0.232161	0.0225102	0.248142	0.199232	0.0882228	0.55151	0.237753	0.365147
Erg28	0	0.238657	0.0225122	0.36576	0.0522538	0.0455295	0.796094	0.352729	0.163916
Fbxl14	0	0.246581	0.0225453	0.441463	0.019059	0.0661679	0.711671	0.252923	0.278277
Atad2	0	0.259881	0.0225625	0.305773	0.157653	0.0607677	0.71941	-0.0545812	0.939094
Fermt1	0	0.264126	0.0225625	0.229225	0.295957	-0.142466	0.449905	0.0481116	0.943001
C1ra	0	0.375356	0.0226015	0.385889	0.223877	0.403369	0.00025821	0.324919	0.132319
Ip6k1	0	0.241464	0.0226156	0.227649	0.274104	0.142928	0.171488	0.119846	0.684867
Prpf4	0	0.259601	0.0226274	0.0334686	0.906941	-0.110747	0.429517	-0.218718	0.45927
Cenpi	0	0.314524	0.0226849	0.108072	0.730369	0.010499	0.970265	0.0411011	0.960736
Fam186a	0	0.265508	0.0227339	0.148015	0.531839	-0.00878773	0.965132	0.133685	0.825059
Mcrs1	0	0.186232	0.0227395	0.114649	0.501278	0.0947573	0.360442	0.0831855	0.846478
Rnh1	0	0.227839	0.0227495	0.233868	0.224268	0.428809	1.83954e-07	0.165944	0.495282
Gm16367	0	0.212439	0.0227731	0.14263	0.45507	0.209776	0.0284209	0.0585099	0.892547
Doc2a	0	0.270573	0.0227841	0.139727	0.574339	-0.0147594	0.946776	-0.152162	0.705736
Man1a2	0	0.232568	0.0228062	0.262864	0.179009	0.213958	0.0546419	0.269736	0.291596
Katna1	0	0.232979	0.0228598	0.143803	0.495104	0.145259	0.24631	-0.032624	0.962432
Sipa1	0	0.215213	0.0228658	0.160651	0.397903	0.048171	0.742528	-0.0175294	0.979257
4932429P05Rik	0	0.290625	0.0228918	-0.130394	0.635308	-0.099555	0.62259	0.164485	0.759992
B3galt6	0	0.261821	0.0229598	-0.0408444	0.886649	-0.116243	0.536345	-0.101963	0.862608
Wwp1	0	-0.223198	0.0229598	-0.0681853	0.767198	-0.319154	0.000371172	-0.206434	0.545191
Gemin7	0	0.235451	0.0229598	0.1696	0.415101	0.229383	0.0328191	-0.00866305	0.988546
Sh2b3	0	0.244825	0.0229806	0.544641	0.00243965	0.0594875	0.716334	0.163936	0.684867
Cyp2s1	0	0.32081	0.0229914	0.0673316	0.841084	-0.132378	0.419611	0.0140968	0.98507
BC035044	0	0.249249	0.0229914	-0.0336917	0.902448	0.0514102	0.780072	0.0446753	0.94455
Ifi203	0	0.308911	0.0230032	0.748867	0.000675559	0.149406	0.347522	0.190633	0.544418
Cfb	0	0.330344	0.0230032	0.453029	0.0820738	-0.19722	0.339032	NA	NA
Fzd5	0	0.242919	0.0230032	0.408359	0.0285574	0.115035	0.417285	0.00149311	0.998264
Isy1	0	0.231538	0.0230078	0.324093	0.0791905	0.0355348	0.813032	-0.0117234	0.985171
Ada	0	0.275536	0.0230245	0.420275	0.0548085	-0.180417	0.192682	0.149557	0.767283
Ssc5d	0	0.350927	0.0230349	0.640533	0.016984	0.453585	5.44171e-05	0.880635	0.000201072
Med8	0	0.231736	0.0230668	0.247005	0.203952	0.159264	0.161077	0.135626	0.706729
Bend4	0	0.250693	0.023085	0.173056	0.440635	-0.0978962	0.565771	0.131419	0.768996
Ube2w	0	0.229618	0.023085	0.119172	0.583854	0.170364	0.190756	0.243801	0.514758
Gpaa1	0	0.230784	0.0231012	0.364696	0.046359	-0.0432666	0.821993	0.209561	0.500141
C030006K11Rik	0	-0.25125	0.023114	0.00237339	0.99314	-0.237389	0.0369509	0.0339987	0.954889
Zfp382	0	0.266722	0.023114	0.277866	0.216482	0.0469164	0.80303	0.265904	0.45882
Cidea	0	-0.259558	0.023114	-0.21528	0.352265	0.187471	0.117421	0.371186	0.139329
Ctsk	0	0.281587	0.0231405	0.684694	0.000625219	0.319467	0.00426836	0.360875	0.127856
Klhl4	0	0.328034	0.0231405	0.414673	0.119666	-0.137954	0.464138	-0.100341	0.87728
Gdap2	0	0.246687	0.0231831	-0.105009	0.658688	0.0123269	0.953508	0.202301	0.547143
Fbxo4	0	0.22496	0.0231932	0.130518	0.537837	0.145152	0.240287	0.115128	0.832894
4930444P10Rik	0	0.254088	0.0232345	0.173454	0.441815	-0.00542024	0.981328	0.0282162	0.962691
Tbx18	0	0.309783	0.0232674	0.333153	0.204841	0.116057	0.40266	0.153321	0.809738
Chd1	0	0.230018	0.0232706	0.500907	0.00253078	0.170115	0.137645	0.0346284	0.949497
Abhd15	0	0.299261	0.0232709	0.128734	0.656324	0.289546	0.417546	0.0838272	0.925721
Maff	0	0.249049	0.0232976	0.347208	0.0825282	0.331287	0.000232496	0.466395	0.00607433
Card9	0	0.28257	0.0233121	0.234606	0.323342	-0.126615	0.426535	0.207234	0.633976
Itga11	0	0.282696	0.0233239	0.652394	0.00157394	0.161851	0.215965	0.400677	0.110553
Sgca	0	-0.209312	0.0233298	-0.214438	0.224496	-0.31977	3.41744e-05	-0.342294	0.0346449
Rbm28	0	0.290742	0.0233319	0.323826	0.180761	-0.014263	0.938257	-0.0343313	0.956233
Camk2n2	0	0.30638	0.0233594	0.421887	0.0795652	0.249597	0.105862	0.111396	0.875802
Cpa1	0	0.295625	0.0234834	0.408286	0.0832208	0.26057	0.0422087	0.0810726	0.888329
Olfr517	0	0.270044	0.0234834	-0.0203527	0.947082	-0.128436	0.397283	0.12941	0.803455
Rab13	0	0.271018	0.0235296	0.205275	0.384776	0.168377	0.246313	0.111595	0.849162
AY761185	0	0.26332	0.0235879	0.310496	0.139702	-0.0894497	0.629077	0.277259	0.342642
Saysd1	0	0.212255	0.0235879	0.248521	0.159003	0.119783	0.316956	0.135503	0.727779
Blvrb	0	0.254035	0.0235879	0.350571	0.085017	0.188701	0.111281	-0.202627	0.456177
Mfsd4b5	0	0.217422	0.0235959	0.200225	0.277167	0.0340604	0.846895	0.0119065	0.98316
Hrh2	0	0.262977	0.0235959	0.0961162	0.716987	-0.134062	0.386096	-0.166934	0.776203
Zfand1	0	-0.252095	0.0235959	-0.00377942	0.989894	0.0509092	0.696661	-0.156726	0.629409
Gpr1	0	0.268252	0.0235964	0.103326	0.696641	-0.0499631	0.787158	-0.0376796	0.953905
3110082I17Rik	0	0.257134	0.0236262	0.420437	0.0359636	-0.0774893	0.646515	0.237352	0.366978
Rnf11	0	-0.171697	0.0236262	-0.202714	0.157245	-0.017571	0.885564	0.0283842	0.936098
Fam174c	0	0.234275	0.0236397	0.229128	0.253885	0.25342	0.0198315	-0.0837215	0.875963
C1rl	0	0.263946	0.0236642	0.15235	0.535094	-0.0300147	0.889563	0.183279	0.656682
Mill1	0	0.288268	0.0237163	0.124323	0.652834	-0.158192	0.233971	-0.195028	0.656141
Lrrc17	0	0.294779	0.0237163	0.244235	0.316781	-0.00434275	0.983643	0.123201	0.801739
Mrpl11	0	-0.208416	0.0237163	-0.227659	0.201133	-0.16314	0.0727989	-0.241438	0.107082
Rnd3	0	0.276846	0.0237257	0.457479	0.0370912	-0.0497405	0.743423	-0.00960533	0.988546
Tasor	0	0.253791	0.0237566	0.289957	0.170513	-0.0925467	0.51194	-0.120036	0.817275
Gm3642	0	0.235929	0.023867	-0.0448966	0.861541	0.0741368	0.607145	0.21469	0.224889
Hyou1	0	0.281363	0.0238907	0.289358	0.223375	-0.0838756	0.58748	-0.186232	0.420232
B3gnt5	0	0.293281	0.023908	0.0421982	0.896811	-0.119768	0.433389	0.25397	0.498606
Iqce	0	0.279613	0.0239208	0.398909	0.0733857	0.045695	0.779748	0.0477298	0.928999
3300002I08Rik	0	0.238118	0.0239257	0.0710732	0.773845	0.00349449	0.990836	-0.0368379	0.95175
Cpa3	0	0.308602	0.0239257	-0.0427692	0.905778	0.0182157	0.931269	0.11331	0.884016
Tnfrsf23	0	0.266641	0.0239257	0.449047	0.0267196	0.0350167	0.853395	0.0679472	0.922588
Nob1	0	0.281856	0.0239257	-0.0225193	0.944807	0.124351	0.211945	-0.00996715	0.984219
Ube2r2	0	0.226786	0.0239939	0.16971	0.398984	0.0189693	0.917827	0.0553167	0.921213
Olfr18	0	0.242526	0.0239956	-0.0246961	0.929244	-0.159714	0.21998	-0.0119481	0.986613
Wnt10b	0	0.268658	0.0239956	0.290777	0.196629	-0.0585031	0.754323	0.292261	0.308943
Scgb1b10	0	0.257288	0.0240018	0.07741	0.772664	0.0067281	0.976696	-0.133832	0.797192
Hcst	0	0.256893	0.0240063	0.426125	0.0324194	0.0549779	0.756782	-0.0131264	0.986733
Dimt1	0	0.273968	0.0240209	0.376359	0.0953388	-0.0560639	0.746805	-0.220945	0.576384
Tbc1d9	0	0.299139	0.0240209	0.633318	0.00385387	0.103448	0.496259	0.113742	0.839629
Gcfc2	0	0.279594	0.0240209	0.131397	0.628012	0.000215687	0.999433	0.160115	0.659029
Gpr27	0	-0.228651	0.0240599	-0.0962821	0.656546	-0.145322	0.336715	-0.156614	0.609973
Doxl2	0	0.282179	0.0240599	0.214587	0.389624	0.0320362	0.866949	0.0287899	0.964138
Cnbd1	0	0.292224	0.0240762	0.117651	0.681265	-0.187951	0.245505	-0.0354141	0.9608
Mrpl1	0	-0.2341	0.0241054	-0.273672	0.153273	-0.129119	0.210887	-0.182936	0.379212
Icosl	0	0.257433	0.0241281	0.259743	0.239906	-0.0245797	0.903659	-0.0889044	0.888329
Tjp3	0	0.302344	0.0241492	-0.0365313	0.914815	-0.0842279	0.634429	-0.033227	0.9608
Mctp1	0	0.260379	0.0241536	0.2971	0.151069	-0.277159	0.045992	0.199316	0.617358
Arf5	0	0.142395	0.0241862	0.128694	0.297207	0.290491	9.52518e-06	0.2861	0.00862492
Scgb2b2	0	0.295193	0.0242101	0.256368	0.315679	-0.0518231	0.813794	0.212383	0.600308
Abcb10	0	-0.204202	0.0242502	-0.152691	0.403922	-0.304275	0.000376619	-0.369596	0.0251492
Nfkbid	0	0.303074	0.0242849	0.264049	0.314204	-0.0904016	0.623353	-0.18368	0.691528
Mob3b	0	0.254085	0.0243117	0.354055	0.0731639	-0.128293	0.36219	0.0438189	0.949931
Maml2	0	0.238052	0.0243508	0.463243	0.0105568	-0.0992362	0.516095	0.179002	0.518249
Pkp3	0	0.299876	0.0243508	0.323895	0.195568	-0.101201	0.577403	0.136304	0.830635
Eif4e2	0	0.221533	0.0243801	0.0610034	0.793763	0.215403	0.0261192	0.163244	0.533663
Gapt	0	0.247956	0.0243889	0.550715	0.00209333	-0.0996331	0.468188	-0.347491	0.187208
Maob	0	-0.240059	0.0243891	-0.0376948	0.889291	-0.451211	8.49052e-05	-0.555238	0.000551605
Pcdh9	0	0.266291	0.0243993	0.331655	0.116655	0.15466	0.225693	0.146947	0.773395
Met	0	0.254475	0.0244169	0.452841	0.0197112	-0.174907	0.217865	0.0623023	0.93049
Dxo	0	0.297788	0.0244406	0.0614955	0.848207	0.190199	0.212756	-0.00992887	0.990317
Tmem263	0	0.201819	0.0245047	0.423416	0.00527563	0.130012	0.183651	0.104339	0.873184
Tm9sf2	0	0.20391	0.0245047	0.310915	0.0522372	-0.104762	0.490367	-0.0333345	0.94206
Clcn7	0	0.258145	0.0245496	0.208112	0.364866	0.274963	0.00318391	0.429399	0.00716516
Mtbp	0	0.280964	0.0245496	0.14066	0.59692	0.0912908	0.55829	-0.0812634	0.89424
Lzts3	0	0.291887	0.0245535	-0.0788691	0.792638	0.167561	0.29711	0.0926525	0.884266
Nipal3	0	-0.25638	0.0245937	-0.225869	0.299981	-0.163	0.172056	-0.40119	0.0211897
Nqo2	0	-0.217857	0.0245937	-0.269785	0.130511	-0.36892	3.19151e-05	-0.330081	0.055564
Sptbn5	0	0.252982	0.0246338	0.302308	0.145104	0.211967	0.120741	0.0485392	0.950978
Ino80c	0	0.281857	0.0246388	0.270564	0.268254	-0.0207114	0.911861	0.181277	0.606314
Map4k1	0	0.261473	0.0246504	0.156172	0.52396	0.0465516	0.779647	0.0948869	0.873754
Vcpkmt	0	0.266431	0.0246605	-0.122044	0.631828	-0.305182	0.118389	0.0963088	0.890871
Dock7	0	0.213124	0.0246663	0.371672	0.0258026	0.322135	0.00325235	0.137605	0.722148
Ctbp2	0	0.224158	0.0246663	0.273275	0.144068	0.186981	0.402529	-0.0563082	0.903571
Zfp128	0	0.319389	0.0247038	0.14409	0.634409	-0.0837484	0.731242	-0.229846	0.6543
Dixdc1	0	0.285865	0.024719	-0.15326	0.564048	-0.141599	0.346347	-0.305184	0.364428
Snrpb2	0	0.23579	0.024744	0.207449	0.318748	0.0589881	0.681972	-0.0332753	0.957168
Slc25a51	0	-0.19957	0.0247578	-0.0707085	0.73581	-0.259093	0.00636657	-0.133831	0.580189
Naa25	0	0.292896	0.0247877	0.319845	0.201209	-0.16423	0.234677	0.219019	0.491011
Pik3cg	0	0.275538	0.0248509	0.416663	0.0578759	-0.120418	0.391634	0.0249509	0.972327
Adad2	0	0.242767	0.0248518	0.153865	0.493383	-0.0828713	0.642756	0.0254916	0.972669
Foxo4	0	-0.270262	0.0248541	-0.530257	0.00881743	-0.325069	0.000177442	-0.333972	0.0547141
Akap10	0	0.186745	0.0248719	0.0339212	0.870101	0.00665822	0.969	0.0740354	0.847094
Wdr3	0	0.285412	0.024893	0.17972	0.490874	0.175731	0.194441	0.150763	0.734683
Peak1	0	0.2548	0.0249019	0.0626448	0.81897	0.00936013	0.956161	-0.147631	0.713387
Eif2ak2	0	0.271104	0.0249019	0.513732	0.0129584	0.159224	0.313339	0.274305	0.248753
C5ar2	0	0.268386	0.0249027	0.29042	0.208584	0.0114821	0.964092	0.262404	0.477754
Kmt2b	0	0.223483	0.0249168	0.185284	0.336598	-0.108273	0.416696	0.09723	0.833867
2310061N02Rik	0	0.300948	0.0249168	0.417184	0.0865186	-0.102854	0.641434	0.0813664	0.914516
Mis18a	0	0.290418	0.0249168	0.289045	0.259703	0.0698512	0.699119	0.0770776	0.912794
Tep1	0	0.289149	0.0249329	0.152051	0.567885	0.173403	0.223245	0.138936	0.766016
Odf3l2	0	0.283229	0.0249497	0.363437	0.110312	-0.264586	0.0634787	0.0951029	0.881204
Pdcd6ip	0	0.20808	0.0249695	0.320204	0.0556394	0.214379	0.0689066	0.116842	0.740078
Ddhd1	0	0.259145	0.0249725	0.485409	0.0130809	0.202537	0.0493827	0.211079	0.465215
Arid3b	0	0.253487	0.024981	0.168395	0.446167	-0.127787	0.352853	0.115666	0.840623
Gsta5	0	0.25767	0.0250043	0.169586	0.471004	0.0449598	0.78059	-0.0172629	0.980732
Tbc1d10b	0	0.215378	0.0250633	0.260326	0.147798	0.260233	0.0116585	0.0245496	0.96117
Uspl1	0	0.250322	0.0250682	0.0459082	0.867565	0.0487383	0.813308	-0.113525	0.835929
Usp21	0	0.264944	0.0251114	0.074538	0.790494	-0.0679861	0.687086	0.250328	0.375709
Rnps1	0	0.177825	0.0251148	0.105959	0.51955	0.00368011	0.983515	-0.0760268	0.860935
Cstad	0	0.297513	0.0251482	0.184639	0.493484	-0.0358759	0.864501	0.0328733	0.972326
Fam124b	0	0.2582	0.0251501	-0.0863503	0.728779	0.0793487	0.63012	0.100984	0.870152
Gm6583	0	0.271684	0.0251575	-0.0926331	0.732339	-0.0161837	0.944213	0.266013	0.534564
Cma1	0	0.301569	0.0251885	0.508898	0.0328616	-0.127365	0.367503	0.0932702	0.875125
Zbtb37	0	0.214725	0.0251917	0.213257	0.249077	0.0599689	0.662661	0.213119	0.363659
Zfp472	0	0.25892	0.0251917	0.00414147	0.988612	-0.0850296	0.626813	0.0702855	0.915079
Tmod2	0	0.270199	0.0252127	0.292736	0.20563	0.0852836	0.610508	0.166405	0.751225
1700025C18Rik	0	0.27341	0.0252314	0.17231	0.504378	0.0518931	0.789073	0.0490948	0.947098
Cpt1c	0	0.266451	0.0252473	0.641198	0.000533714	0.0331295	0.856766	0.527299	0.00474244
Agbl5	0	0.259253	0.0252473	0.318703	0.139329	0.060651	0.719202	0.181144	0.633436
Ifrd1	0	0.267274	0.0252519	0.25755	0.263714	0.267276	0.00248208	0.281076	0.157266
Adamts12	0	0.272734	0.0252618	0.438696	0.0449354	0.210827	0.10414	0.0774563	0.883066
Azgp1	0	-0.275658	0.0252708	-0.0592927	0.839766	-0.144006	0.412355	0.240497	0.538145
Gm34362	0	0.266243	0.0252708	-0.0817335	0.763631	-0.0236393	0.921184	0.0740148	0.904317
Eif2s1	0	0.219062	0.0252763	0.108031	0.610413	0.154188	0.136548	-0.0146401	0.979759
Mtmr10	0	0.241976	0.0253481	0.171357	0.435521	-0.058895	0.71043	0.094991	0.833867
Lta4h	0	0.203979	0.0253518	0.200876	0.25518	0.128518	0.305291	-0.0290337	0.964234
Cd83	0	0.2494	0.0253528	0.392213	0.0524947	-0.0889606	0.545624	0.0519783	0.92742
Gpr108	0	0.222529	0.0253739	0.368335	0.0411732	0.0807853	0.567787	0.176271	0.581985
Klra2	0	0.305697	0.0253787	0.0704834	0.828325	-0.126802	0.44018	0.0457708	0.956233
Oas1c	0	0.247654	0.0253787	0.368484	0.0683038	-0.00610353	0.980339	0.0244262	0.964479
Slc37a1	0	-0.254414	0.0253838	0.0500086	0.854731	0.121549	0.376088	0.1083	0.848563
Prmt9	0	0.263643	0.0254323	0.128852	0.616208	0.0625337	0.70114	0.0311586	0.96117
Glis3	0	0.304333	0.0254456	0.417632	0.0950244	0.134278	0.616129	-0.137627	0.773395
Aurkb	0	0.296167	0.0255077	0.00562677	0.986516	-0.0213593	0.920945	0.327041	0.389329
Mogat2	0	0.261136	0.0255259	-0.0351161	0.904683	-0.153183	0.286802	0.0184963	0.979257
Foxe3	0	0.264509	0.0255281	0.141601	0.563312	-0.0810509	0.69831	-0.133339	0.804929
Olfr668	0	0.285343	0.0255405	0.217872	0.391981	-0.174711	0.251955	0.044914	0.950918
Olfr1324	0	0.307919	0.0255534	0.18571	0.511805	-0.227481	0.0984151	-0.22154	0.595979
Ston1	0	0.25484	0.0256292	0.436018	0.0303363	0.316796	0.000741338	0.569291	0.0174407
Tas2r106	0	0.23175	0.0256444	0.251179	0.196054	-0.0725294	0.685614	0.293794	0.363659
Mex3a	0	0.276429	0.0257036	0.324901	0.15975	0.0996441	0.52161	0.370253	0.140704
Il25	0	0.250421	0.0257374	0.231979	0.280081	0.133228	0.265463	0.149096	0.766182
Zfp235	0	0.261615	0.0257546	0.343967	0.110823	-0.0183808	0.931891	-0.200151	0.769481
Itga6	0	0.241435	0.0257932	0.370103	0.0578759	0.16455	0.132274	0.180982	0.553273
Itpk1	0	0.286108	0.0258	-0.221831	0.367297	0.141633	0.341427	-0.0815071	0.912193
Nadk	0	0.214654	0.0258676	0.0702864	0.750039	0.0978686	0.42154	0.0891338	0.817275
Fam133b	0	0.264108	0.0259272	0.131694	0.604288	0.0199836	0.923289	0.138107	0.829488
Gm10413	0	0.250703	0.0259272	-0.105472	0.662397	0.323214	0.0125596	0.0214017	0.960736
Tdrd5	0	0.284291	0.0259285	0.267202	0.281831	0.0236032	0.920546	-0.0360381	0.96117
Ppm1d	0	0.220662	0.0259603	0.0268775	0.914543	-0.135242	0.297562	-0.101199	0.860935
Haao	0	0.266025	0.0259605	0.279576	0.212458	-0.177683	0.21242	0.256901	0.288379
Gadd45g	0	0.396919	0.0259605	0.565807	0.084986	0.447279	0.000155459	0.357733	0.157519
Epg5	0	0.254303	0.0260291	0.135617	0.577055	0.0172806	0.923497	-0.0685618	0.931688
1700001P01Rik	0	0.243444	0.0260291	0.336623	0.086524	0.100907	0.548171	0.0105644	0.987802
Pxmp4	0	-0.297613	0.0260488	-0.272397	0.282819	-0.235709	0.0267846	-0.278721	0.260693
Sned1	0	0.281743	0.0260661	0.36305	0.120263	-0.122587	0.40666	-0.409357	0.0749667
Cog4	0	-0.204288	0.0260994	-0.166316	0.367529	-0.103451	0.386647	0.0391097	0.930305
Ltbr	0	0.304356	0.0260996	0.255674	0.348425	0.118139	0.413088	0.390704	0.143313
Tmem184c	0	0.245148	0.0261867	0.0367776	0.896664	-0.0842797	0.586933	0.266623	0.472369
Sh3rf3	0	0.292207	0.0261867	0.358188	0.144673	0.0294559	0.881514	0.347724	0.212881
Def6	0	0.290651	0.0261889	0.43914	0.0624083	-0.0928521	0.671724	0.00350378	0.995925
Arhgap4	0	0.316437	0.0262309	0.374139	0.164432	-0.21135	0.273273	0.158965	0.766016
Il18rap	0	0.283781	0.0262581	-0.000570414	0.998423	-0.101533	0.538871	-0.117775	0.828272
1700001O22Rik	0	0.276276	0.0262607	0.072606	0.79872	0.108107	0.505808	0.121254	0.833867
Olfr576	0	0.257794	0.0262867	0.258792	0.245939	-0.0602891	0.723142	-0.12413	0.828234
Abcc3	0	0.280156	0.0263298	0.229311	0.35544	0.0710829	0.722061	0.0730405	0.908579
Hdac7	0	0.212519	0.0263426	0.533757	0.000567151	0.334678	0.000303982	0.162815	0.514133
Arg2	0	0.24354	0.0264997	0.214265	0.319093	-0.10565	0.450155	0.23706	0.411168
Rap1a	0	0.204505	0.0265151	0.281758	0.0939649	0.238967	0.0074287	0.209452	0.367767
Fzd2	0	0.303007	0.026516	0.889347	2.86291e-05	0.229	0.053642	0.000375723	0.999865
Tagap	0	0.283406	0.026516	0.373792	0.103587	-0.0544301	0.777943	0.22453	0.558397
Msx3	0	0.23641	0.026516	0.134437	0.548105	-0.116699	0.467625	-0.224448	0.454531
H2-Ke6	0	-0.215111	0.026516	-0.269866	0.141904	-0.250679	0.000703733	-0.318809	0.00789684
Gja6	0	0.265582	0.0265441	0.205772	0.370757	-0.105408	0.509517	0.109557	0.829953
Ap1g1	0	0.210448	0.0265995	-0.123929	0.534453	0.219777	0.0233883	0.186603	0.462175
Tnfsf8	0	0.377594	0.0266105	0.279494	0.408149	-0.00270695	0.9915	-0.173223	0.786682
Gfpt1	0	0.254577	0.0266329	0.285136	0.194877	-0.0340706	0.826136	0.0418424	0.939292
Mkrn2	0	-0.198266	0.0266388	-0.122134	0.517139	-0.289169	0.00192891	-0.108936	0.732845
Dbi	0	-0.184206	0.0266388	-0.0498467	0.804106	-0.164481	0.0145698	-0.291765	0.00308425
Usp31	0	0.245754	0.0266388	-0.0885934	0.717147	-0.192507	0.0717989	-0.208968	0.615568
Pramel25	0	0.269724	0.0266388	0.277873	0.246695	-0.13133	0.445954	0.00954268	0.988546
Socs5	0	0.235647	0.0266516	0.301765	0.121093	-0.0685923	0.71167	0.304771	0.144828
Cenpa	0	-0.228957	0.0266548	-0.210925	0.316676	-0.00813771	0.967008	0.115161	0.795829
Plekhj1	0	0.201331	0.0266814	-0.00396121	0.986648	-0.0274618	0.841954	-0.11048	0.747283
Phactr3	0	0.266185	0.0266861	0.109821	0.673632	-0.143719	0.282386	-0.204188	0.68067
Vmn2r62	0	0.232388	0.0266914	-0.134169	0.535676	-0.0857505	0.533697	0.0840826	0.871675
Arhgap36	0	0.281607	0.0268057	0.31099	0.191954	-0.111653	0.593069	-0.0652669	0.915177
Crem	0	0.259803	0.026809	0.142441	0.568003	0.153337	0.260359	0.17722	0.665119
Gimap9	0	0.252558	0.0268252	0.157148	0.499603	-0.0731503	0.662636	-0.385067	0.10478
Tesk1	0	0.220316	0.0268293	0.112214	0.603691	0.222188	0.0404174	0.0792422	0.885725
Mllt11	0	0.248735	0.0269003	0.369762	0.0651759	0.276819	0.00673164	0.376532	0.0799464
Srpk2	0	-0.190132	0.0269026	-0.0684765	0.727576	-0.0987231	0.338103	0.0145913	0.974392
Hoxc9	0	0.2636	0.0269109	0.255077	0.261354	-0.214182	0.130444	0.0699219	0.919163
Slamf7	0	0.2981	0.0269604	0.471487	0.0534925	-0.0988865	0.591639	-0.0979373	0.854085
Zfp185	0	0.319295	0.0269931	0.772087	0.000646436	0.0620655	0.736951	0.345334	0.305985
Zfp64	0	0.243603	0.027044	0.0052293	0.985186	-0.00631578	0.975668	0.0471966	0.928841
Anapc4	0	0.221813	0.027044	0.469886	0.00527061	0.107418	0.391365	0.16834	0.537533
Steep1	0	0.230438	0.027044	0.222527	0.261082	0.0872987	0.591258	-0.00197428	0.997215
Jmjd6	0	0.237535	0.0270861	0.12209	0.600043	0.055645	0.703815	0.269947	0.222455
Map4	0	-0.16641	0.0271094	-0.0513936	0.771812	0.158755	0.0946177	0.155539	0.388778
Gm6377	0	0.269768	0.0271094	0.386706	0.0776177	-0.00314903	0.989437	-0.0549086	0.9428
Rflnb	0	0.240576	0.0271099	0.37603	0.0539362	0.278891	0.0031786	0.425004	0.0178751
Nr4a1	0	0.278618	0.0271476	0.185762	0.471396	0.298982	0.00707155	0.121617	0.849162
Kif23	0	0.221821	0.027172	0.275674	0.133829	0.0774359	0.597711	0.156626	0.722148
Txndc17	0	0.194267	0.027172	0.233847	0.155168	0.385646	4.58367e-05	0.460594	0.00232094
Tas2r110	0	0.327023	0.0271805	-0.14417	0.643512	-0.0500829	0.821244	0.0692084	0.933468
Olfr1507	0	0.237155	0.0271932	0.315848	0.110823	0.00764548	0.97479	-0.216457	0.581388
Trdmt1	0	0.238938	0.0272199	-0.0852871	0.723761	-0.113112	0.436401	-0.094979	0.812636
Pdcd5	0	-0.177673	0.0272381	-0.158376	0.328753	-0.0934664	0.304757	-0.285924	0.0530429
Iqsec2	0	0.215673	0.0272441	0.252202	0.173873	-0.0248072	0.87925	0.177593	0.542019
Phf1	0	0.213882	0.0272522	0.295807	0.0946973	0.159974	0.110928	0.145982	0.606931
Tgif2	0	0.276532	0.0272561	0.170081	0.519197	0.114302	0.49121	0.163944	0.688524
Fam20a	0	0.260263	0.0272887	0.610109	0.000895925	0.366826	0.00162291	0.0740717	0.911797
Ptchd1	0	0.30499	0.0273026	0.200378	0.492254	-0.0519522	0.802525	0.0522721	0.945264
Rsu1	0	0.18453	0.0273384	0.34377	0.0167121	0.294723	0.000195302	0.283304	0.0729464
Fam199x	0	0.247454	0.0273648	0.100845	0.683543	-0.135231	0.434459	0.0257332	0.971355
Irs4	0	0.308642	0.0273781	0.200405	0.474465	-0.186201	0.180344	-0.0202966	0.974489
Dhx38	0	0.258363	0.0274089	0.134881	0.584453	0.0930689	0.549848	0.26234	0.36478
Cox10	0	-0.256506	0.0274089	0.0617074	0.822792	-0.269909	0.00544086	-0.084628	0.84724
Fbxl20	0	0.237565	0.0274104	0.335719	0.0841135	-0.0899536	0.55903	0.166054	0.668878
Lbp	0	0.35083	0.0274293	0.483032	0.0876019	0.156181	0.197823	0.312411	0.327613
Pcgf2	0	0.259362	0.0274293	0.6128	0.001289	-0.0357597	0.822359	0.0168438	0.979193
Fbxo43	0	0.278172	0.0274293	0.297655	0.198892	-0.242767	0.0828971	-0.166174	0.747949
Ifih1	0	0.300942	0.0274293	0.259636	0.32073	-0.0241683	0.921074	0.313583	0.22396
Nfx1	0	0.21795	0.0274293	0.461673	0.00466753	0.0637537	0.647129	0.17422	0.564288
Prrc2b	0	-0.205202	0.0274293	-0.308059	0.0683569	0.0934585	0.34863	-0.155709	0.434847
Aspg	0	0.290107	0.0274498	0.00656948	0.984708	-0.0850982	0.642783	0.310507	0.360514
Rcan1	0	0.487928	0.0275037	0.435773	0.318618	1.4019	2.17291e-11	1.26825	3.3264e-06
Cpxm2	0	-0.356515	0.027538	-0.179988	0.585273	-0.210664	0.317145	0.498939	0.169122
Gm12394	0	0.26331	0.0275432	-0.0402579	0.894037	-0.0993206	0.516554	0.093028	0.882569
Plvap	0	0.32071	0.0275585	0.390198	0.140407	0.129271	0.371463	0.22431	0.609603
Cln3	0	0.269784	0.0275828	0.554801	0.00686887	0.0784953	0.595864	-0.111947	0.814253
Gm45927	0	0.270523	0.0275918	0.0904062	0.740513	0.0606082	0.746044	-0.0188144	0.975938
Chit1	0	0.272693	0.027597	0.309514	0.180879	-0.0722036	0.721248	0.00783279	0.992984
Pfkfb3	0	0.316545	0.027599	-0.19869	0.498116	-0.0653825	0.719701	0.201284	0.640894
N4bp3	0	0.234378	0.0276267	0.128487	0.562627	-0.0657017	0.638815	0.209452	0.45674
Nmt2	0	0.254361	0.0276267	0.147487	0.544002	0.326727	0.00561624	0.0460963	0.946967
Gm30733	0	0.25229	0.027633	0.205103	0.362934	0.113551	0.478243	0.0783416	0.920035
Gabrq	0	0.275387	0.0276542	0.204264	0.411952	-0.116169	0.488258	0.17825	0.695118
3110067G11Rik	0	0.302876	0.027664	0.708253	0.00130767	-0.133259	0.481438	-0.218166	0.675003
Gmnn	0	-0.22619	0.0276656	-0.203993	0.31086	-0.336355	0.000125622	-0.387421	0.0381727
Habp4	0	-0.20808	0.0276872	-0.118488	0.556372	0.0589971	0.562072	-0.155178	0.366802
Tchp	0	0.230326	0.0277369	0.153646	0.469125	0.101145	0.512802	-0.138491	0.822805
Tars	0	0.249262	0.0277465	0.0913834	0.720546	0.16787	0.2115	0.0128144	0.987123
9030025P20Rik	0	0.185196	0.0278575	0.0899452	0.617074	0.154267	0.159571	0.059626	0.876565
Duoxa1	0	0.28196	0.0278648	0.0656656	0.831079	0.0888523	0.671915	0.0853757	0.904379
Cd82	0	0.26085	0.0278908	0.381621	0.0752257	0.076765	0.590875	0.0322304	0.950708
Sanbr	0	0.344634	0.0278972	-0.291963	0.347723	NA	NA	0.201646	0.679597
Eef2k	0	-0.216383	0.0279785	0.0295517	0.906357	0.127084	0.214789	-0.0838119	0.854459
Asmt	0	0.305842	0.0279785	0.51215	0.0372206	0.0118549	0.9556	-0.0988252	0.885725
Smim3	0	0.274831	0.0280017	0.0243787	0.93955	0.0396385	0.817339	-0.058272	0.935895
Alg3	0	0.24963	0.0281188	0.174659	0.447754	0.0301041	0.862299	0.0707068	0.904058
Tk2	0	0.241974	0.0281308	0.37049	0.0564363	0.0175636	0.925566	0.157782	0.705402
Myh10	0	0.251543	0.0281818	0.527466	0.00542639	0.319855	0.00147668	0.47921	0.00957265
Ctnnbip1	0	0.25545	0.0281838	0.259286	0.252214	0.132649	0.377454	0.259786	0.231875
Olfr60	0	0.323378	0.028184	-0.16111	0.601396	-0.0672186	0.763845	NA	NA
Kng1	0	0.298852	0.0282257	0.449364	0.0524947	-0.0897651	0.669556	0.293681	0.427001
Stmn1	0	0.290613	0.0282474	0.431331	0.0768424	0.113141	0.442756	0.473109	0.0753077
Gm7995	0	0.267841	0.0282568	0.0525196	0.856798	0.225294	0.078948	0.224621	0.200432
Ankrd44	0	0.218503	0.0282568	0.290489	0.112654	0.154542	0.166916	0.0543707	0.913512
Nrk	0	0.254002	0.0283575	0.325425	0.13032	-0.301168	0.0300224	-0.180899	0.761843
4930564D02Rik	0	0.256102	0.0283575	0.35061	0.0985234	0.163297	0.260931	0.261983	0.423247
2310050C09Rik	0	0.279293	0.0283584	0.236249	0.341028	-0.114277	0.487915	0.263479	0.564288
Ttc5	0	0.255027	0.0284384	0.333286	0.120057	0.0820592	0.605403	0.054196	0.914218
Fcho1	0	0.255044	0.0284671	0.117402	0.624531	0.020596	0.924701	0.150572	0.748744
Cfap53	0	0.268887	0.0285028	0.0187117	0.952925	-0.0976274	0.526382	0.0985122	0.854085
Eps8l3	0	0.267123	0.0285304	0.314226	0.149126	-0.0823811	0.617197	0.0402123	0.955639
Tusc3	0	0.202208	0.0285379	0.411847	0.00840745	0.139986	0.235433	0.338512	0.126643
Gm6306	0	0.271232	0.0286739	0.441385	0.045074	0.0519214	0.767851	-0.0496045	0.938067
Klf17	0	0.244103	0.0287135	-0.011648	0.968723	-0.0674182	0.675635	0.316743	0.345026
Hip1r	0	0.263769	0.0288019	0.343201	0.115029	0.0716911	0.610508	-0.0890437	0.893624
Cyp2j9	0	0.267882	0.0288475	-0.0582121	0.844815	-0.054841	0.760909	0.119982	0.822125
Olfr558	0	0.240559	0.0288623	0.431481	0.0241215	0.00995664	0.961947	-0.0750646	0.896974
St6galnac2	0	0.238754	0.0288731	0.206842	0.330122	-0.140455	0.247708	0.0731734	0.884779
LTO1	0	0.235928	0.0289002	0.241886	0.244725	-7.58934e-06	0.999958	0.0974185	0.838137
Mterf1a	0	0.233274	0.0289552	-0.0149173	0.95743	-0.119942	0.459955	0.11747	0.817061
Cryzl2	0	0.251907	0.029026	0.326383	0.138891	0.0983938	0.51525	-0.131941	0.793201
Rhoh	0	0.248389	0.029082	0.310589	0.134769	-0.0141315	0.94746	0.0949325	0.856119
Pgap2	0	-0.232735	0.029085	-0.0159561	0.954627	-0.239515	0.0622505	-0.27752	0.408292
Sppl2a	0	0.206184	0.0291246	0.477026	0.0020098	0.10929	0.37605	0.0656263	0.875916
Bbc3	0	0.24873	0.0291683	0.6379	0.000440677	0.0420895	0.821993	0.0870245	0.869613
Acbd4	0	0.2158	0.0291683	0.200273	0.289362	0.22086	0.0968913	-0.0161531	0.982576
Evpl	0	0.271591	0.0291774	0.0552441	0.847622	-0.0845619	0.691254	0.0792848	0.905739
Grin2d	0	0.242775	0.0291774	0.311333	0.122469	-0.0291864	0.893159	0.0047773	0.994315
Zfp608	0	0.253627	0.0291834	0.14343	0.553647	-0.0441618	0.858948	0.124989	0.826649
Susd1	0	0.250582	0.0292532	0.0230064	0.938143	0.173948	0.226787	-0.0451068	0.949898
Gtf2ird1	0	0.229146	0.0292546	0.280105	0.153158	-0.0261086	0.878869	0.085662	0.888586
Gm33049	0	0.286987	0.0292556	0.243848	0.350049	0.110801	0.519433	-0.174022	0.697513
Cabp2	0	0.263274	0.0292782	0.217046	0.374103	0.0290628	0.881514	0.27366	0.522047
Oser1	0	0.218655	0.0293193	0.416166	0.0157008	0.000458066	0.998197	-0.0380653	0.933953
Chmp2a	0	0.227799	0.0293306	0.214598	0.282008	0.0140623	0.935631	0.21688	0.419103
Adgrl4	0	-0.230142	0.0293335	-0.16414	0.444384	0.174656	0.0968913	0.190394	0.377452
P3h2	0	0.254748	0.0293518	0.356418	0.0872466	-0.026709	0.871865	0.13393	0.830635
Vmn1r120	0	0.259023	0.0293518	0.210073	0.37701	-0.116655	0.52077	-0.234309	0.445736
Dnajb9	0	-0.206928	0.0293518	-0.113693	0.571025	-0.334544	0.000872198	-0.196837	0.406688
H4c8	0	-0.20195	0.0293557	0.0809668	0.697719	-0.0659572	0.626151	-0.166882	0.484402
Ncln	0	0.223074	0.0293806	0.358324	0.0521915	-0.0468545	0.76257	-0.280198	0.162048
Zfp995	0	0.219818	0.0293806	0.0642554	0.786417	-0.00325344	0.989116	0.161922	0.610302
Ceacam18	0	0.296265	0.0294328	-0.0378967	0.912465	-0.0772057	0.669467	0.00693913	0.991848
Gnai1	0	0.263735	0.0294339	0.238374	0.304438	0.19461	0.21975	-0.132144	0.807557
Ppat	0	0.253523	0.0294542	0.0782751	0.771795	-0.331126	0.00996339	-0.219359	0.558492
Ifi47	0	0.332209	0.0294718	0.375011	0.178483	0.210221	0.209426	-0.0352358	0.962116
Uba7	0	0.205192	0.0294843	0.446644	0.00440289	-0.0271216	0.894437	0.317692	0.147244
Bud31	0	0.19901	0.029495	0.0386609	0.863392	0.141172	0.221018	-0.0730418	0.876565
Clcf1	0	0.261389	0.0295117	0.294416	0.19726	0.221265	0.0563779	0.424711	0.0811444
Olfr635	0	0.245265	0.0295367	-0.039672	0.8896	-0.239401	0.0845501	-0.0751568	0.901569
Cdkn2c	0	0.248057	0.0295956	0.172683	0.455084	0.00851593	0.97038	0.0473551	0.931688
Mllt3	0	-0.231936	0.0295989	0.145251	0.502288	-0.0663531	0.658241	-0.212684	0.495869
Ifitm10	0	0.347725	0.0296564	-0.00435543	0.990691	0.197786	0.156521	0.535217	0.00634405
Gm94	0	0.290788	0.0296564	0.0467135	0.887828	-0.253818	0.132746	NA	NA
Ttc9	0	0.301275	0.0296828	0.697773	0.00194256	-0.000359634	0.998935	0.311769	0.261783
Nup205	0	0.238966	0.029729	0.411888	0.0359034	0.11936	0.472749	-0.084561	0.885725
Fbll1	0	0.266683	0.0297681	0.280479	0.211376	-0.103932	0.548282	0.002557	0.996634
Psme1	0	-0.187595	0.0297756	-0.354493	0.0181158	-0.285151	0.000212401	-0.519107	1.48893e-05
Rbm12	0	0.241392	0.0298349	0.0966856	0.690763	-0.113116	0.411384	0.0134657	0.981336
Mrto4	0	0.213491	0.0298496	0.0879678	0.687888	-0.0597784	0.606141	0.00765027	0.987251
Dolpp1	0	0.261806	0.0299015	0.273448	0.231523	-0.00896738	0.967202	0.0520968	0.927579
Pqlc3	0	0.272161	0.0299285	0.223033	0.363122	0.0980188	0.516768	0.52081	0.0360721
Steap4	0	0.239143	0.0299694	-0.0124252	0.964891	0.117886	0.353702	0.0321222	0.94455
Mboat1	0	0.250769	0.0299694	-0.105697	0.674546	-0.051967	0.78725	0.209967	0.600531
Olfr710	0	0.279729	0.0299777	0.213523	0.408149	-0.155018	0.308151	-0.15406	0.777849
Zfp395	0	0.247497	0.0299986	-0.0983291	0.691276	-0.13123	0.328732	-0.299452	0.324053
Gcc1	0	0.224264	0.0300035	0.25617	0.194523	0.012516	0.945311	0.310572	0.175821
4932411N23Rik	0	0.311572	0.0300256	0.213278	0.462142	-0.23421	0.166924	-0.0236957	0.979629
Sec22a	0	0.235029	0.0300256	0.159667	0.462996	-0.0481188	0.77076	-0.129724	0.750273
Vasn	0	0.259037	0.0301099	0.262042	0.260967	0.204874	0.110423	0.0373723	0.957092
Kcnip4	0	0.264422	0.0301099	-0.222873	0.339564	-0.230391	0.0864603	-0.191309	0.634962
Gm36375	0	0.256091	0.0301262	0.528429	0.00686887	0.144406	0.330364	0.513158	0.0282347
Kcnh8	0	0.259786	0.030164	0.306021	0.180838	0.131551	0.343072	0.170846	0.84007
Fam83e	0	0.258942	0.030164	0.28819	0.216592	-0.0602475	0.788076	0.237344	0.623605
Zfp975	0	0.237281	0.0301815	-0.0975677	0.687786	-0.00388344	0.983515	0.0864228	0.827451
Heatr1	0	0.236471	0.0301815	0.00372267	0.989571	0.139143	0.298145	0.0565791	0.928701
Eif3i	0	0.209786	0.0302729	0.188235	0.320909	0.168266	0.0695982	-0.0895728	0.788242
Foxk2	0	0.194184	0.0303404	0.0630581	0.763892	0.0609258	0.683658	0.130592	0.70829
Hsd17b6	0	0.254386	0.0303577	-0.0410096	0.888911	-0.0281737	0.905479	-0.320528	0.274502
Chst15	0	0.215496	0.0304334	0.018389	0.943581	0.0537816	0.743309	0.252379	0.473455
Ripk1	0	0.233066	0.0304377	-0.105848	0.646605	-0.114557	0.467938	0.218477	0.64168
Cd79b	0	0.273557	0.0304392	0.137493	0.601355	-0.088243	0.642415	-0.147186	0.799918
Bnc2	0	0.262178	0.0304892	0.42601	0.0479446	0.130769	0.414217	-0.265738	0.613224
Rlim	0	0.216995	0.0304898	0.191027	0.325667	0.0510855	0.75853	0.167387	0.506709
Hoxc6	0	0.244697	0.0304898	0.163929	0.466296	-0.106011	0.479992	0.00445401	0.994326
Galr1	0	0.274232	0.030511	0.49928	0.019059	0.0443964	0.827049	0.0190668	0.979759
Gli3	0	0.29266	0.0305148	0.414985	0.0977019	-0.0507543	0.789073	0.234915	0.608534
Cnpy4	0	0.279646	0.0305231	0.48487	0.0333316	-0.0970355	0.620822	0.171384	0.778078
Sdc2	0	0.303413	0.0305231	0.316108	0.245937	0.205008	0.0311783	0.155475	0.519619
Clcnkb	0	0.238305	0.0305942	0.125858	0.591605	-0.0554928	0.768267	-0.138897	0.752355
Olfr1370	0	0.285449	0.0305998	0.253005	0.324149	-0.122048	0.482806	0.0610141	0.925721
Myo5b	0	-0.232761	0.0307114	-0.124489	0.58433	-0.0579065	0.648529	0.0112069	0.983808
Prdm13	0	0.289868	0.0307114	0.288787	0.254176	-0.12021	0.483219	-0.128525	0.815104
Slc36a4	0	0.286541	0.0307646	0.335649	0.179521	0.192123	0.46342	0.213458	0.496024
Plod2	0	0.236739	0.0307646	0.479507	0.0099438	0.234264	0.0191447	0.267465	0.171036
Gm36049	0	0.268518	0.0307646	0.292251	0.219223	-0.184941	0.598214	0.424029	0.254402
Soat2	0	0.205482	0.0308302	0.172953	0.34424	0.0650152	0.687097	-0.0663928	0.918469
Crispld1	0	0.255869	0.0308325	0.242794	0.274104	0.0647798	0.782007	0.128201	0.820364
Etnk1	0	0.212991	0.0308566	0.406336	0.0169017	-0.0715978	0.582307	0.0504614	0.913512
Nanog	0	0.226563	0.0308687	0.113458	0.603748	-0.0535548	0.728061	0.330309	0.258634
Tmem256	0	-0.172131	0.0308828	-0.181206	0.235557	-0.0649189	0.531249	-0.236323	0.22665
Cnga4	0	0.300868	0.0309033	0.580813	0.0148687	-0.0166509	0.929991	0.069379	0.908468
Gm20765	0	0.209325	0.0309525	-0.0417525	0.859895	0.141241	0.294352	0.115262	0.678308
Llgl1	0	0.241866	0.0309525	0.347643	0.0908098	0.0296426	0.881234	0.218264	0.48444
Nr2c2	0	0.213894	0.0309599	0.354491	0.0380929	0.10156	0.411247	-0.0825893	0.874028
Defb39	0	0.248726	0.030989	0.112142	0.641142	-0.127664	0.344628	0.0523326	0.927579
Wmp	0	0.301781	0.0310395	0.465552	0.0524947	-0.207758	0.0915454	-0.1713	0.722148
Tfap2e	0	0.294586	0.0310535	0.482037	0.0380929	-0.234467	0.129372	0.0753661	0.912193
Col9a3	0	0.241322	0.0310714	0.2972	0.152832	-0.200495	0.344829	0.0255077	0.97138
Stra6l	0	0.28182	0.0310897	0.36998	0.122202	0.0590091	0.750645	-0.211095	0.599996
Srprb	0	0.235175	0.0310908	0.603557	0.000593823	0.0701574	0.589476	0.0173849	0.97713
Cul5	0	-0.216255	0.0311149	-0.0924259	0.677362	-0.195606	0.0314622	-0.248697	0.254813
Cand1	0	0.25697	0.0311525	0.391708	0.064003	-0.00667251	0.97594	-0.0721772	0.888329
Scel	0	0.289555	0.031176	0.0681227	0.824936	-0.327997	0.00647984	-0.141072	0.758488
Pkn3	0	0.281001	0.031176	-0.00820779	0.980845	0.215534	0.0912548	0.498662	0.012446
Syne3	0	0.291721	0.0311816	0.303633	0.240522	-0.0506885	0.768875	-0.19506	0.610403
Fnbp1l	0	0.210757	0.0311816	0.237904	0.208952	-0.00887723	0.958097	-0.188697	0.459127
Tomm20	0	0.227338	0.0311891	-0.0354677	0.893796	0.180023	0.0546419	0.118333	0.684867
Trerf1	0	0.269621	0.0312516	0.404324	0.0724508	0.218639	0.117421	0.0571733	0.938067
Ntng2	0	0.258968	0.0312818	0.199412	0.401039	-0.0272498	0.885406	-0.00258387	0.996634
Klhl2	0	0.279167	0.0312987	-0.123101	0.665259	0.0976387	0.542514	0.288848	0.397599
Zfp114	0	0.257155	0.0312987	0.104847	0.688076	0.134863	0.3618	0.119916	0.787467
Carmil1	0	0.257816	0.0313653	0.456547	0.0289201	0.0278808	0.892565	0.125705	0.862608
Gm14743	0	0.328354	0.0313958	0.308142	0.304354	0.0252651	0.926063	-0.162111	0.729839
Atp2c1	0	0.184065	0.0314285	0.259438	0.096867	-0.0820631	0.478926	0.114282	0.726112
Cul4b	0	0.275689	0.0314421	0.661833	0.00174777	-0.12085	0.370625	-0.189585	0.688441
Tcstv3	0	0.277753	0.0314773	0.365584	0.120191	-0.0434935	0.843715	-0.128474	0.778513
Slc6a6	0	0.314294	0.0315529	0.515559	0.046359	0.732211	6.78379e-13	1.34215	1.08873e-17
Dgkg	0	0.253186	0.0315987	0.320027	0.13032	0.104966	0.567569	-0.17014	0.76533
Mdc1	0	0.266888	0.0316387	0.253697	0.28981	-0.0803674	0.714443	0.0563781	0.933488
Krtap10-10	0	0.238144	0.0316653	0.0105088	0.971475	0.0566541	0.718381	0.27642	0.394419
Eef1akmt4	0	0.273832	0.0317503	0.211997	0.386814	-0.0539314	0.762459	-0.13825	0.732378
A630023A22Rik	0	0.240873	0.0317625	0.150904	0.508302	0.0133188	0.961675	0.0961203	0.874432
Tfap2a	0	0.26169	0.0317913	0.18041	0.471092	-0.112754	0.511597	-0.224988	0.643629
Crp	0	0.269562	0.0317915	0.311771	0.174835	-0.170201	0.233542	-0.0217836	0.979193
Gucy2f	0	0.251671	0.031848	0.436949	0.0278925	-0.140033	0.346347	0.135115	0.8077
Olfr368	0	0.284941	0.031848	0.149625	0.589563	0.017175	0.934699	0.0701473	0.919483
Vti1b	0	-0.188567	0.0318876	-0.243361	0.148013	-0.152675	0.231443	-0.327176	0.0703258
Dapk1	0	-0.224243	0.0319052	0.132002	0.557653	-0.229285	0.018793	-0.14375	0.616532
BC049352	0	0.259029	0.0319052	-0.011409	0.970963	0.103382	0.551273	0.227499	0.538745
Foxf1	0	0.252648	0.0319052	0.166011	0.479189	0.0488411	0.805063	0.206644	0.704774
Pcdhac1	0	0.272682	0.0319052	0.246119	0.325639	-0.233015	0.0547877	-0.0465333	0.940108
1810030O07Rik	0	0.274547	0.0319074	0.301246	0.210724	-0.0446658	0.81332	-0.0649519	0.923932
Tcf19	0	0.245657	0.0319074	0.274787	0.209118	0.0121183	0.953284	0.0411947	0.952292
Rdh16	0	0.284092	0.0319173	0.040414	0.903437	0.123521	0.408028	0.10432	0.835031
Mpo	0	0.261326	0.0319564	-0.0401402	0.896595	-0.216219	0.15224	0.186846	0.668878
Cfhr2	0	0.249862	0.0319564	0.0704714	0.793181	-0.104021	0.581566	0.0313254	0.969629
Arf2	0	0.202913	0.0319564	0.139261	0.466719	0.186847	0.0475226	0.150374	0.633378
Faf2	0	0.226445	0.0320564	0.144313	0.517167	0.146907	0.271453	0.0392486	0.942257
Ppp4r1	0	0.231572	0.0320564	0.155228	0.489708	0.116196	0.386477	0.251669	0.255466
Cd164l2	0	0.240143	0.0320582	0.2929	0.158134	0.103209	0.598646	0.116542	0.805958
Gm34733	0	0.215167	0.0321652	0.0942561	0.662412	0.0748228	0.646835	0.192415	0.61407
Cipc	0	-0.2149	0.0321784	0.154839	0.458343	0.126713	0.267004	0.0869852	0.804073
Lrrc7	0	0.238088	0.0321789	-0.24258	0.253577	-0.220206	0.107258	-0.0488049	0.94455
Klk5	0	0.263516	0.0321789	0.329364	0.135016	-0.184727	0.2266	0.088406	0.873754
Anxa6	0	0.200868	0.032212	0.165684	0.382765	0.159913	0.0885253	0.147517	0.444574
Kctd5	0	0.201849	0.0322356	0.0955481	0.63864	0.2233	0.0271134	-0.0890838	0.838962
Gal3st4	0	0.263771	0.0322387	0.229906	0.325005	0.00700933	0.972631	-0.0692118	0.922387
Pih1d1	0	0.212813	0.0322567	-0.184838	0.341785	0.182736	0.0538469	0.0385728	0.934324
Gp9	0	0.323602	0.0323157	0.139624	0.669712	-0.125724	0.413608	0.199126	0.727779
Vmn1r206	0	0.287106	0.0324028	0.0675524	0.837615	-0.0190682	0.937834	0.072586	0.915682
5430402E10Rik	0	0.308832	0.0324218	0.0332416	0.926921	-0.0435548	0.858948	NA	NA
Phka1	0	-0.221342	0.0324218	-0.119701	0.57882	0.0140686	0.940935	0.00415167	0.994281
Xaf1	0	0.239985	0.0324339	0.233289	0.278435	0.243006	0.0538469	0.373566	0.152532
Prkn	0	0.27667	0.0324555	-0.0949438	0.748794	-0.031466	0.886795	-0.00992599	0.988546
Kctd6	0	0.201844	0.032456	-0.101463	0.607168	0.0529229	0.716105	-0.020922	0.972326
Plcb3	0	0.206528	0.0324651	0.148096	0.459699	0.0875413	0.51982	-0.29729	0.272256
Gorasp1	0	-0.227094	0.0326595	0.28116	0.144138	-0.211325	0.0451925	-0.0316237	0.947717
Cd109	0	0.244644	0.0326595	0.364513	0.0802846	0.264427	0.0275107	0.256555	0.419199
Chordc1	0	0.277866	0.0327021	0.301285	0.216272	-0.0686863	0.72953	0.0843042	0.885725
Nat14	0	0.243239	0.0327078	0.250701	0.247318	-0.0587364	0.711373	-0.10567	0.873606
Uaca	0	-0.211193	0.0327286	-0.0250864	0.921554	-0.295357	0.00683149	0.0427592	0.934324
Ccndbp1	0	0.23524	0.0327907	0.334659	0.0983886	-0.0181611	0.917432	0.0141614	0.981413
Ctsg	0	0.281366	0.0328508	0.0424919	0.898542	-0.0167202	0.935654	-0.160717	0.772988
Adh5	0	-0.214257	0.0328508	-0.304191	0.103176	-0.209692	0.00699853	-0.224601	0.0933102
Trgc4	0	0.253041	0.0328508	0.440913	0.0313435	-0.321148	0.00940881	-0.259776	0.500949
Arhgef9	0	0.234013	0.0328626	0.123883	0.587003	-0.164849	0.293942	-0.104104	0.875963
Ttc13	0	0.287854	0.0328626	0.594645	0.00848107	-0.110789	0.538018	0.0346412	0.961372
Hoxb3	0	0.238976	0.0328626	0.156614	0.491747	0.0043188	0.984016	-0.0720368	0.901155
Hapln2	0	0.273022	0.0328626	0.0733059	0.798744	-0.0928697	0.658192	-0.272373	0.521998
Zbtb6	0	0.22433	0.0328626	0.217291	0.283598	-0.0461328	0.836378	0.205808	0.654725
Src	0	0.257979	0.0328707	0.269874	0.235621	0.17345	0.223575	0.0413725	0.950978
Crispld2	0	0.392307	0.0328707	0.574258	0.0791905	0.244115	0.0700416	0.405404	0.00985586
Tiam1	0	0.235724	0.032876	0.244978	0.237925	0.0891659	0.538756	0.184597	0.599979
Zfp217	0	0.251131	0.032905	0.71887	7.85114e-05	0.0449377	0.787158	-0.274296	0.332333
Iqcf3	0	0.234443	0.0329233	0.113534	0.623195	-0.0635511	0.687086	-0.113275	0.851516
Gzmb	0	0.243486	0.0329443	0.0622128	0.813962	-0.189438	0.166447	0.0117746	0.988546
Sertad1	0	0.261543	0.0329443	0.202738	0.409947	0.198375	0.118089	-0.124898	0.793349
Hr	0	0.253243	0.03296	0.289506	0.205017	0.297299	0.0105561	-0.118172	0.847821
Smarca2	0	-0.196412	0.0329651	0.0796712	0.696079	-0.117238	0.21309	0.00548418	0.988652
Mideas	0	0.209766	0.0329774	0.196179	0.30909	0.186634	0.0768666	0.00747997	0.988546
Lhfpl1	0	0.23668	0.0330106	0.242437	0.253057	0.0363459	0.840474	-0.0268983	0.972975
Ppp4r3b	0	0.238575	0.033037	0.364618	0.0752189	0.0233108	0.898128	0.0961555	0.857712
Slamf9	0	0.265006	0.0331235	0.275077	0.248967	-0.257645	0.0436866	0.0988606	0.859069
Exph5	0	0.265364	0.0331611	0.10157	0.704591	-0.0607339	0.73268	0.0885165	0.873225
Acer1	0	0.251207	0.0332015	0.327881	0.134889	0.121241	0.485393	-0.147288	0.81138
Eid3	0	0.241554	0.0332266	0.166762	0.473891	0.0635476	0.693316	-0.198394	0.665398
Tnfsf14	0	0.260286	0.0332909	0.0259608	0.933023	-0.181548	0.213817	0.27189	0.50052
Uvrag	0	0.229493	0.0333188	0.139235	0.539572	0.107925	0.432137	0.233041	0.354479
Taf10	0	0.225064	0.033391	0.367291	0.0474774	-0.0125605	0.936129	-0.0242162	0.957092
Ptcd1	0	-0.247884	0.0334159	0.285086	0.184068	-0.132711	0.363553	-0.109127	0.820096
Armcx6	0	0.278502	0.0334453	0.458704	0.0500289	-0.0739474	0.703757	0.165391	0.711811
Clybl	0	-0.220867	0.0334457	-0.133341	0.529649	-0.216357	0.0524752	-0.264648	0.259988
Cdon	0	0.302784	0.0334481	0.415399	0.105087	0.00548783	0.982169	0.251914	0.460291
Piga	0	0.269937	0.0335098	0.00861647	0.978972	-0.0845495	0.635293	0.151193	0.766867
Abcf2	0	0.226703	0.0335098	-0.0921413	0.691981	-0.0384465	0.816262	0.0542368	0.923932
Cfap45	0	0.264787	0.0335166	-0.0117328	0.971564	-0.0844985	0.604064	-0.06541	0.920035
Lpp	0	0.279438	0.0335684	0.260637	0.310209	0.154163	0.309542	0.0150608	0.98507
Serac1	0	0.249069	0.0336061	-0.0279739	0.92622	0.153321	0.517661	0.0174956	0.979629
Trim16	0	0.288889	0.0336989	0.25575	0.327094	0.192415	0.217749	0.364811	0.245546
Mindy3	0	0.238676	0.0337177	0.364314	0.0697339	0.217742	0.0625601	0.252474	0.406248
Acot4	0	0.235862	0.0337643	0.349978	0.0814351	-0.290247	0.0181027	-0.39131	0.104124
Rnf115	0	0.212662	0.033833	0.106621	0.616415	0.194103	0.0753521	0.384003	0.0252169
Olfr723	0	0.233765	0.0338778	0.230526	0.284233	-0.0687758	0.687078	-0.159924	0.759992
Ttc7b	0	-0.188152	0.0338802	-0.319761	0.0406046	-0.0357629	0.814094	0.203493	0.313554
Klhl15	0	0.261363	0.0339242	0.19584	0.410784	0.0544494	0.779029	0.164143	0.770789
Ankrd27	0	0.258276	0.03393	0.338278	0.129529	0.111852	0.499504	0.0151008	0.981671
Cenpu	0	0.230883	0.03393	0.350708	0.072718	-0.0649488	0.693696	-0.00167611	0.998169
Ncl	0	0.193095	0.0339361	-0.121772	0.519981	-0.0349262	0.770662	-0.0140129	0.969142
Ifit1	0	0.394451	0.0340005	0.625227	0.0569081	0.20292	0.156763	0.161819	0.746411
Tgif2lx1	0	0.280131	0.0340182	0.377303	0.122332	0.103888	0.565245	0.00404212	0.99511
Map1b	0	0.273699	0.0341233	0.577373	0.00636507	0.48975	7.98399e-07	0.756089	4.4117e-05
Adipoq	0	0.242018	0.0341543	-0.0131481	0.963848	-0.0696942	0.613312	-0.0633354	0.902574
Cd244a	0	0.268807	0.0341706	-0.0169388	0.958398	-0.0722887	0.719451	0.174086	0.659896
Treml2	0	0.268432	0.0341706	0.0685083	0.814769	-0.0363173	0.87815	0.0909664	0.888162
Pdzk1ip1	0	0.276489	0.0342147	0.0355857	0.910194	-0.133584	0.361735	0.136247	0.800739
Barhl2	0	0.265472	0.0342514	0.224011	0.336924	0.011442	0.956425	-0.0481848	0.950978
E2f2	0	0.250779	0.0342962	0.187502	0.437578	0.127817	0.447686	0.0567153	0.925654
Olfr1354	0	0.265922	0.0343725	0.0837422	0.774346	0.00529798	0.979334	0.0591309	0.925721
Tbc1d17	0	0.208057	0.0344486	0.415771	0.0127724	0.0655615	0.675635	0.0994752	0.809751
Gsap	0	0.276427	0.0344486	0.27822	0.27271	-0.089596	0.622155	0.188792	0.688295
Ly9	0	0.255532	0.0344814	0.287534	0.210157	0.209858	0.110759	0.0101338	0.987802
Coq10b	0	-0.185948	0.0345773	-0.368685	0.0160791	-0.227991	0.0622453	-0.286612	0.11029
Dph1	0	0.215212	0.0345991	0.224917	0.242577	-0.0416878	0.857694	0.156006	0.76512
Iqcb1	0	0.220693	0.0346058	0.138938	0.509946	-0.10849	0.408304	0.0754663	0.885725
Ptk7	0	0.301189	0.0347529	0.531946	0.0316457	0.26236	0.048591	-0.0885533	0.903989
Mettl7a3	0	0.236506	0.0348505	0.47533	0.0119367	0.138415	0.215066	0.33875	0.165807
Rab32	0	0.280252	0.0348505	0.191036	0.481009	-0.102634	0.653238	-0.212668	0.642814
Prss43	0	0.300914	0.0348827	0.38783	0.136473	-0.0816523	0.657274	-0.239506	0.622639
Ppp1r35	0	0.252288	0.0349835	0.108398	0.680686	-0.104711	0.488633	-0.0468245	0.927579
Cers4	0	0.204654	0.0350058	0.141835	0.468184	0.2192	0.0208642	-0.173371	0.43387
Islr	0	0.461269	0.0350195	1.10312	0.00186187	0.739175	3.09759e-09	0.968801	1.05952e-07
Madcam1	0	0.268769	0.0350509	0.430926	0.0448712	-0.329775	0.0238552	0.106514	0.882672
Lyst	0	0.279229	0.0350509	0.104625	0.735926	-0.0175924	0.946139	0.0828017	0.897055
Rab43	0	0.26594	0.0350858	0.048346	0.877076	0.351192	0.00143625	0.195484	0.66182
Dusp4	0	0.306491	0.0350858	0.313776	0.260967	0.0700843	0.748059	0.389826	0.311926
Yipf1	0	0.266728	0.0351108	-0.0583425	0.84768	0.107709	0.603417	0.261343	0.482908
Rad23a	0	-0.183067	0.0351393	-0.134293	0.448763	-0.0387208	0.731956	-0.136589	0.620816
Gabpb2	0	0.242537	0.0352113	0.284574	0.192708	0.0606694	0.731317	0.186972	0.590406
Mettl23	0	0.244926	0.0352286	0.104939	0.680467	-0.123865	0.448604	0.059184	0.906659
Kpna4	0	-0.199703	0.0352867	-0.0247635	0.917928	-0.0756999	0.521499	-0.140069	0.596821
Pnpla7	0	0.206501	0.0352867	0.248005	0.179397	0.0856817	0.523063	-0.0748879	0.892724
Brox	0	0.18856	0.0353195	0.136367	0.454863	0.143762	0.134741	0.204395	0.229832
Olfr904	0	0.25524	0.0353433	0.246865	0.286543	-0.0837728	0.659685	0.0523744	0.933488
Ahnak2	0	0.310549	0.0353806	0.616996	0.0175017	0.856298	2.85616e-10	0.790714	0.032411
Dcaf13	0	0.227131	0.0354308	0.239998	0.245937	0.211035	0.113352	-0.0903763	0.872564
Olfr772	0	0.26535	0.0354531	0.280876	0.237962	-0.0635279	0.700865	0.0893632	0.887048
Armc7	0	0.252709	0.0354531	0.46255	0.0245765	-0.00510975	0.983065	0.234709	0.467687
Krt7	0	0.272811	0.0354789	-0.0889751	0.758747	-0.236561	0.0616857	0.052968	0.925721
Wdr83os	0	0.186983	0.0354983	0.105529	0.574544	0.0689275	0.584091	0.000476593	0.999307
Ubn1	0	0.214364	0.035529	0.190943	0.333972	-0.00342067	0.987584	0.0266225	0.966744
Bves	0	-0.256798	0.0355351	-0.247251	0.282034	0.0076381	0.965351	0.275691	0.297907
Lrrc8d	0	0.23318	0.0355362	0.143897	0.523667	0.0754199	0.57625	-0.0139206	0.98316
Mfge8	0	0.220221	0.0356002	0.319055	0.0955742	0.568382	2.57492e-09	0.577349	7.14719e-05
Dusp23	0	-0.239539	0.0356134	-0.297121	0.16584	-0.193931	0.121883	-0.351791	0.0654056
Abcc6	0	0.25036	0.0356394	0.206885	0.376629	-0.153693	0.355497	0.167585	0.709004
Ccdc8	0	0.227685	0.0357094	0.299405	0.126692	0.0493695	0.755819	0.615436	0.00185501
Mrpl10	0	-0.206925	0.0357189	-0.185225	0.324203	-0.230548	0.041404	0.0353105	0.949497
Mrpl32	0	-0.194388	0.0357189	-0.325025	0.0522372	-0.149814	0.119645	-0.23986	0.256649
Sik1	0	-0.245436	0.0358224	-0.556741	0.0033618	0.296988	0.00341218	0.392388	0.0079247
Lrrcc1	0	0.244391	0.0358382	0.226422	0.305563	-0.0519217	0.746942	0.293252	0.270939
Nlrc3	0	0.235708	0.0358385	0.0195417	0.945744	0.0331745	0.850484	-0.0513507	0.951971
Cabp1	0	0.239214	0.0358693	0.220066	0.320909	-0.0455418	0.791114	-0.0911931	0.886796
Wdr5	0	0.249228	0.0358852	0.233234	0.313401	-0.149903	0.226912	-0.160398	0.672296
Eola1	0	0.21166	0.035911	0.270166	0.146256	-0.0242172	0.882225	0.0329892	0.955639
Rgl2	0	0.187358	0.0359353	0.297186	0.0632391	0.0473699	0.736583	0.225453	0.233025
Adamtsl5	0	-0.222687	0.0359422	-0.238235	0.246344	0.580121	5.6799e-11	0.280443	0.0524134
Rpl7l1	0	0.208589	0.0359701	0.140089	0.493484	-0.023702	0.893847	0.0138773	0.982576
Ssrp1	0	0.203293	0.0360226	0.241089	0.188037	0.0227196	0.879105	0.0738611	0.875125
Aplnr	0	0.251989	0.0360645	0.60059	0.0018648	-0.0988079	0.617818	0.0268823	0.96207
Gpatch2	0	0.25002	0.0360802	0.593282	0.00211991	0.0336563	0.844094	0.240797	0.543877
Cfap157	0	0.26644	0.0360839	0.430035	0.0619102	-0.0144085	0.946776	0.191969	0.641527
Osbp2	0	-0.228034	0.0361108	-0.420475	0.0246454	-0.274467	0.00996057	-0.377778	0.162194
Olfr975	0	0.243061	0.0361426	0.205519	0.363122	-0.13393	0.296526	-0.144924	0.671887
Fbxw17	0	0.289329	0.0361842	0.632306	0.00664769	0.0408927	0.840858	0.101455	0.876948
Lmo3	0	0.276391	0.0362372	0.154733	0.551974	-0.148743	0.367503	-0.0917172	0.876565
Xylt1	0	0.238952	0.0362461	0.275239	0.199511	0.135776	0.286141	0.395759	0.0802824
Rab11b	0	-0.168667	0.0362461	-0.398764	0.00259116	-0.0137162	0.916436	-0.0461982	0.896974
Cyp2c29	0	0.280703	0.0362666	0.455818	0.0448241	-0.154692	0.386332	NA	NA
Thsd1	0	0.243613	0.0362727	0.224102	0.318543	-0.132072	0.313339	0.196742	0.735244
Vamp8	0	0.183458	0.0362879	0.2487	0.120987	0.269839	0.00357789	0.356183	0.00678292
Fam221b	0	0.257997	0.0363217	0.105238	0.698274	-0.275176	0.0637401	0.0243308	0.975109
Slc10a3	0	0.240306	0.0363831	0.198726	0.378429	0.223523	0.0882018	0.153135	0.811593
Ly6g6d	0	0.230832	0.0363987	0.402384	0.0344833	-0.0600844	0.726474	0.112989	0.87307
Olfr1086	0	0.274531	0.0364124	0.145199	0.598178	-0.0997485	0.608655	-0.116371	0.864026
Smg5	0	-0.203713	0.0364124	-0.23952	0.196116	0.0325215	0.82286	-0.10932	0.76533
Utp20	0	0.233955	0.0365288	0.139448	0.540753	-0.0667729	0.671749	-0.241121	0.383499
Ddx25	0	0.252811	0.0365288	0.0776609	0.777736	-0.0672443	0.743309	-0.0186692	0.976466
Tmem88	0	0.232487	0.0366099	0.0713569	0.778908	0.124876	0.279064	0.202033	0.644291
Jam3	0	0.213367	0.036671	0.204442	0.302008	0.0153404	0.925659	-0.0592826	0.904379
Kcp	0	0.230096	0.0366775	0.671683	8.91496e-05	0.186632	0.114152	0.0358042	0.947046
Srsf4	0	0.185166	0.0366967	0.139557	0.435905	-0.0294185	0.853675	-0.186684	0.78105
C1ql2	0	0.264471	0.0367251	0.0249846	0.937249	-0.0554465	0.773531	-0.114812	0.855477
Spg7	0	-0.206467	0.0367325	-0.28036	0.116386	-0.224431	0.015997	-0.349762	0.0190234
Cyb5b	0	0.203353	0.0368261	0.215096	0.2588	0.0433047	0.752405	0.115548	0.709039
Gnptab	0	0.234549	0.0368387	0.0858037	0.735926	0.128445	0.287448	0.0846546	0.868279
Fmo6	0	0.252629	0.0368387	0.171854	0.486816	-0.0648955	0.72981	0.00427893	0.994562
Usp32	0	0.213348	0.0368466	0.0918724	0.677362	0.024807	0.899336	0.162492	0.719551
Spring1	0	0.249444	0.0368482	0.361337	0.0949741	0.245566	0.0804235	-0.207368	0.66182
Iqschfp	0	0.241925	0.0368674	-0.262056	0.221823	0.0469189	0.802018	-0.0717719	0.913536
Olfr51	0	-0.262188	0.0368921	0.061037	0.833773	-0.0690073	0.634638	-0.170254	0.656682
Cyth2	0	0.208197	0.0368921	0.0878906	0.691204	0.0666156	0.615715	0.240872	0.185236
2010106E10Rik	0	0.286649	0.0369021	0.229686	0.393526	-0.302229	0.0932855	0.381931	0.279102
Myh7	0	0.995425	0.0369021	1.6767	0.0525191	3.8933	2.42044e-13	4.74113	9.94044e-08
Ces4a	0	0.241017	0.0369021	0.129839	0.572591	-0.0802109	0.633309	0.0976324	0.897736
Mterf2	0	-0.228304	0.036904	0.0853749	0.72239	-0.286113	0.00487012	-0.144748	0.704476
Micos13	0	-0.212126	0.0369968	0.0274382	0.914979	-0.224079	0.0146725	-0.166236	0.379337
Csgalnact2	0	0.26408	0.0371014	0.176267	0.49701	0.0727044	0.705106	-0.121564	0.833867
Olfr577	0	0.250998	0.0371014	0.423619	0.0393514	0.0725005	0.636044	-0.0219634	0.974814
Olfr1168	0	0.258412	0.0371495	0.00141601	0.996363	-0.117382	0.472967	-0.0681269	0.911788
Nomo1	0	-0.193614	0.0371971	-0.355205	0.0278925	-0.0852007	0.436085	-0.178008	0.347585
Ccdc73	0	0.247434	0.0372307	0.195677	0.391272	0.056132	0.784265	-0.343386	0.365576
Ccr7	0	0.270379	0.0372307	0.499069	0.023482	-0.246268	0.0823734	-0.0405034	0.953015
Fyb2	0	0.280441	0.0372713	0.36303	0.141256	0.0613869	0.777627	0.041614	0.961384
Camkk1	0	0.24725	0.03733	0.0778219	0.772098	-0.117619	0.420605	0.0705298	0.900023
Acaca	0	0.205617	0.03733	0.260735	0.151706	0.179233	0.116785	-0.0354125	0.959742
Mpdu1	0	0.259275	0.037361	0.411601	0.0630717	0.215575	0.117201	0.192173	0.629296
Arsi	0	0.262553	0.0374163	0.480541	0.0267822	0.0595485	0.734638	0.374868	0.096512
Slc16a2	0	0.31189	0.0374579	0.390717	0.164378	0.0666836	0.73116	0.0618863	0.928701
Cndp1	0	0.271763	0.0375246	-0.0105835	0.974609	-0.02367	0.912976	0.0706863	0.904985
Rusf1	0	0.247376	0.0375576	0.181512	0.450239	0.176881	0.194228	-0.0581237	0.927507
Zfp644	0	-0.233762	0.0376265	-0.228161	0.28954	-0.0952962	0.443607	0.0506817	0.914218
Pclaf	0	0.309977	0.0376481	0.551478	0.0348511	-0.0309518	0.879837	0.234796	0.45952
Gpr171	0	0.233154	0.0376481	0.414208	0.0307697	-0.124184	0.452344	-0.167995	0.755145
Asb13	0	0.271579	0.0376481	0.221854	0.387806	-0.229458	0.127589	3.52134e-05	0.999985
Sox15	0	0.234744	0.0376481	0.239691	0.248195	-0.0442541	0.811682	-0.225908	0.554315
Cstf3	0	0.212442	0.0376957	0.0406188	0.871291	0.209968	0.093253	-0.12926	0.747283
Hacd4	0	0.288223	0.0377249	0.549301	0.0213178	-0.00264615	0.991128	-0.10001	0.873754
Rhof	0	0.25975	0.0378	0.124265	0.643189	0.0638377	0.722501	-0.186132	0.71059
Utp4	0	0.239605	0.0378035	0.0380701	0.893893	-0.0334147	0.897971	-0.394916	0.260693
Tsr1	0	0.222912	0.0378321	0.124565	0.576756	-0.13234	0.345057	0.152896	0.709334
Ube2e1	0	0.189054	0.0378344	0.0134966	0.954787	0.0675026	0.536345	-0.0722634	0.830546
CK137956	0	0.278516	0.0378354	0.0476606	0.885607	-0.140384	0.344403	-0.0313106	0.959614
Mgat5b	0	0.281357	0.037874	0.148968	0.607438	0.133219	0.425864	0.438151	0.189658
Dus3l	0	0.20065	0.037888	0.133711	0.506259	0.294943	0.00280423	0.208209	0.36478
Tas2r117	0	0.274826	0.0379027	0.0971108	0.735897	-0.0945674	0.54221	-0.148848	0.815456
Npas1	0	0.247667	0.0379027	0.322119	0.144064	-0.0860553	0.586381	-0.146094	0.804794
Pcf11	0	0.171245	0.0379027	0.29347	0.0414649	0.306264	0.000300998	0.171385	0.450745
Extl1	0	-0.21369	0.0379161	-0.150781	0.467238	-0.250257	0.00993781	0.0814304	0.873606
Creb3	0	0.209323	0.0380098	0.238417	0.211998	0.499064	1.40915e-08	0.182633	0.498457
Hacd1	0	-0.214703	0.0380321	-0.06806	0.776755	0.253382	0.0112473	0.371664	0.0518818
Clec2f	0	0.27229	0.0380323	0.168542	0.528315	-0.0857495	0.605756	-0.177706	0.800766
Prss44	0	0.278576	0.0380334	0.040183	0.902456	-0.019726	0.938473	-0.00255201	0.996748
Cd8a	0	0.291636	0.0380741	0.400758	0.118811	-0.0636191	0.71601	0.0856581	0.875125
Pde7b	0	-0.220707	0.0380858	0.0681283	0.776292	-0.12486	0.38146	-0.169403	0.608078
Epb41l4b	0	0.261168	0.0380897	-0.142194	0.586803	-0.0655802	0.745961	-0.0423661	0.947717
Smg9	0	0.264626	0.0381352	-0.162688	0.536239	0.12369	0.336637	0.0697248	0.887278
Ccdc25	0	0.198019	0.0381781	0.0493716	0.824936	-0.0139058	0.937834	0.0135232	0.982576
Arl15	0	0.232284	0.0381886	0.535321	0.00329332	0.148385	0.223496	-0.100919	0.828172
E2f5	0	0.254751	0.0382374	0.196144	0.424262	0.196893	0.249861	-0.0742202	0.927579
Adgrf4	0	0.247652	0.0382416	-0.00321507	0.990711	0.0138338	0.945452	-0.071185	0.914218
Upp1	0	0.237838	0.0383647	0.0101712	0.972446	0.357247	0.00154744	0.413562	0.154448
Nhs	0	0.249056	0.0383878	0.407959	0.0533963	-0.0664203	0.691254	-0.273966	0.467687
Gm51595	0	0.22237	0.038425	0.0810287	0.744922	0.030774	0.833888	0.182429	0.609115
Klhdc9	0	0.264963	0.0384391	0.120019	0.667965	-0.179827	0.279352	-0.0678779	0.923932
Gtf2e2	0	0.20745	0.0384556	-0.0133586	0.957718	-0.133261	0.281802	0.168813	0.616745
Olfr69	0	0.246681	0.0384727	0.0100957	0.97323	-0.077049	0.596353	0.0250954	0.971046
Cnnm4	0	0.24675	0.0384727	0.096621	0.712912	0.118455	0.475495	0.26465	0.469198
Gk5	0	0.248198	0.0384727	0.668267	0.000359561	0.126258	0.384296	0.204642	0.597548
Ces1h	0	0.248649	0.0384939	0.266298	0.239255	-0.166922	0.254192	-0.00776129	0.991112
Cfap300	0	0.222557	0.0385492	0.27144	0.166972	0.163078	0.163601	0.173146	0.66182
Tas1r3	0	0.252908	0.0386171	0.36254	0.107128	-0.0854367	0.635747	-0.0485473	0.939094
Ssh1	0	0.20349	0.0386306	0.257241	0.164435	0.178386	0.0988342	0.132688	0.717745
Ssb	0	0.193918	0.0386807	0.358437	0.0280545	0.107557	0.356737	0.0980599	0.785706
Sptssb	0	0.267766	0.0387165	0.0489976	0.874996	-0.0726215	0.695514	-0.00784383	0.991112
2210016L21Rik	0	0.209467	0.0387494	0.219043	0.256554	0.0798789	0.517011	0.130897	0.722976
Rfpl4	0	0.256183	0.0387579	-0.00817144	0.979601	-0.0727477	0.68918	-0.0894836	0.903442
Tmed10	0	0.160854	0.0387847	0.10698	0.506308	0.136707	0.0908641	0.089736	0.721968
Tas2r126	0	0.260053	0.0388218	0.10987	0.686337	-0.0363101	0.840474	0.0570435	0.931093
Glis1	0	0.254831	0.038918	0.295526	0.201212	-0.103973	0.561775	0.040936	0.947212
Eef1akmt2	0	0.233341	0.038918	0.164552	0.475345	0.039903	0.836774	0.0896241	0.871354
Tapbpl	0	0.243827	0.0389245	0.269931	0.233738	-0.0763191	0.673549	0.0143832	0.985171
Vps4a	0	-0.208587	0.0389527	-0.0380881	0.878957	-0.166307	0.128406	-0.14665	0.695118
Cd300c	0	0.265465	0.039053	0.330871	0.15101	-0.0951024	0.620795	0.0304154	0.968166
Olfr322	0	0.287708	0.0390681	0.222516	0.434569	-0.0745771	0.662636	-0.118805	0.822015
Fbxo33	0	0.307508	0.0391241	0.240587	0.413463	-0.0234699	0.912976	0.297775	0.416505
Olfr199	0	0.272288	0.0391858	0.0144017	0.965381	-0.0552333	0.71386	-0.0437888	0.946505
Cspp1	0	0.23352	0.0392011	0.237721	0.25894	0.14017	0.306984	-0.0600718	0.91753
Gzma	0	0.236396	0.0392726	0.221335	0.32188	-0.134442	0.310495	-0.00409101	0.994326
Stag2	0	0.213921	0.0392897	0.260803	0.17732	0.0678593	0.658564	0.0250218	0.96016
Wbp1	0	-0.195632	0.0392946	-0.33413	0.0440664	-0.175485	0.0570155	-0.167582	0.491011
Cel	0	0.226554	0.0393296	-0.0310052	0.909254	0.0439032	0.755164	0.0676349	0.889593
Phex	0	0.263036	0.0393648	0.293005	0.21195	-0.038453	0.84677	-0.0953614	0.878468
Rubcnl	0	0.233031	0.039376	-0.10249	0.674239	-0.0550561	0.716516	-0.0904482	0.873273
Bcl2l15	0	0.24247	0.0394222	-0.0519298	0.852037	0.0163372	0.936632	-0.0540846	0.932674
Megf6	0	0.298743	0.0394222	0.367522	0.176575	-0.094927	0.49564	-0.276192	0.434201
Xpa	0	0.226245	0.0394524	0.431151	0.0225776	0.087648	0.552351	-0.0571558	0.920225
Smpx	0	-0.338598	0.0394651	-0.24769	0.459775	0.317729	0.000118277	0.191652	0.288066
Cercam	0	0.315548	0.0395101	0.948941	4.96846e-05	0.351372	0.00376869	0.545265	0.0139112
Pelo	0	0.201846	0.0396306	0.0718299	0.743349	-0.0804258	0.693993	0.0907062	0.853457
Mtap	0	0.217646	0.0396306	0.290848	0.137615	-0.0639165	0.688252	-0.129086	0.694254
Fam72a	0	0.280306	0.0396306	0.175366	0.531376	0.107824	0.407075	-0.059698	0.922803
2310009B15Rik	0	0.253253	0.039646	0.641006	0.00121884	0.313314	0.00716101	-0.269871	0.365813
Bnip5	0	0.239055	0.0396484	0.146305	0.54398	0.00156105	0.99437	-0.037472	0.956233
Esp31	0	0.247971	0.0396833	-0.0704174	0.796766	-0.00496615	0.98891	0.00916682	0.990317
Slc35g3	0	0.244246	0.0396833	-0.0336418	0.909189	-0.0998015	0.55398	0.238111	0.450463
Cbwd1	0	0.24171	0.0396833	0.28242	0.202645	-0.0688793	0.666723	0.0128741	0.985079
Mfsd3	0	0.240875	0.0396841	0.150521	0.543404	-0.111369	0.495202	0.0459128	0.94455
Lrrc4	0	0.252699	0.0397305	0.283929	0.221427	-0.22377	0.301047	0.0197631	0.979629
Nip7	0	0.217077	0.0397549	0.332927	0.0821569	0.153172	0.255103	0.194615	0.449923
Smurf1	0	0.221644	0.0397905	0.537675	0.00223656	0.120671	0.294366	0.049134	0.938067
Efl1	0	0.258105	0.0397907	0.0801881	0.774281	-0.109657	0.544306	0.120992	0.825059
Slc5a5	0	0.240087	0.0397907	0.140834	0.56854	-0.124856	0.389491	0.157475	0.738919
Elovl6	0	0.2398	0.0398513	-0.0696324	0.794059	0.0817882	0.616249	0.243193	0.390648
Zbtb49	0	0.24438	0.039943	0.20602	0.375123	0.0211158	0.916273	0.085298	0.872564
Zbtb1	0	0.22593	0.0399764	0.0147394	0.957998	0.17414	0.136215	0.269927	0.254813
1700012P22Rik	0	0.257539	0.0400184	0.115419	0.67598	0.00716169	0.974602	0.111842	0.83135
Nkx2-5	0	-0.276744	0.0400414	-0.21062	0.438037	0.16239	0.0708488	0.157957	0.425517
Mcm2	0	0.237151	0.0400421	0.155773	0.502276	0.258619	0.0114643	0.0594187	0.913536
Sptssa	0	0.241794	0.0400506	0.389359	0.0679041	0.175545	0.103322	0.0909387	0.85505
Abcc10	0	0.241513	0.0401403	0.358208	0.0851815	-0.119642	0.441461	-0.207924	0.585228
Uba6	0	0.247218	0.0402201	0.18946	0.431514	0.049805	0.806813	-0.0771261	0.915966
Gm44150	0	0.214251	0.0402482	0.0569324	0.818963	0.0844584	0.63914	0.31108	0.38271
Ly96	0	0.225389	0.0402482	0.342158	0.0834844	0.0129506	0.945311	0.133109	0.805367
Il18bp	0	0.232898	0.0402593	0.0264742	0.928636	0.123154	0.34533	0.598807	0.00105913
Rassf7	0	0.265751	0.0402593	0.175058	0.502627	-0.0658699	0.686162	0.0747317	0.907679
Il1rap	0	0.253793	0.0402777	0.495459	0.0166766	0.0394199	0.827405	0.297532	0.350467
Hira	0	0.198251	0.0402777	0.166778	0.360128	0.116523	0.287009	0.177576	0.604847
5031439G07Rik	0	0.229512	0.0402777	0.121709	0.616895	0.115892	0.354873	-0.181925	0.537255
Neurog1	0	0.28294	0.0403284	0.365177	0.152695	-0.0912313	0.60217	0.0653754	0.926707
Tom1	0	-0.18888	0.0403424	-0.347418	0.0305746	0.417273	6.41534e-07	0.209053	0.210468
Zfp420	0	0.264472	0.0403552	0.317394	0.18891	0.0693897	0.695825	0.280181	0.461492
Trem3	0	0.248442	0.0403552	0.268242	0.248064	-0.186699	0.348573	0.212508	0.594491
Gprin3	0	0.221786	0.0403552	0.220157	0.276267	-0.172525	0.195859	0.157744	0.783243
Nol9	0	0.222509	0.0403552	-0.0740046	0.76174	-0.201053	0.112511	-0.263603	0.444997
Rnf144a	0	0.229498	0.0403552	0.360429	0.0678949	0.246172	0.0109747	0.233855	0.334339
Srcap	0	0.182586	0.0403568	0.372241	0.0125321	0.104088	0.302963	0.10153	0.70494
Atp13a1	0	0.223576	0.0403568	0.267896	0.194386	0.30524	0.0116884	0.377233	0.177141
1700001K19Rik	0	0.255884	0.0403715	0.00357756	0.990337	0.0279588	0.878747	-0.0381149	0.951971
Virma	0	0.245327	0.0404785	0.397438	0.0622089	-0.0212137	0.927406	0.0862559	0.875657
Mpzl3	0	0.221982	0.0405638	0.0274661	0.917981	-0.00148396	0.99437	0.234858	0.496671
Pik3r6	0	0.237783	0.0405762	0.0832549	0.748852	0.00519836	0.981275	0.164009	0.720429
Spryd4	0	-0.200421	0.040592	-0.240161	0.179009	-0.145555	0.205531	-0.232264	0.287282
Mad2l2	0	0.234952	0.0406533	0.300119	0.161869	-0.238992	0.0547171	-0.0653366	0.912193
Shq1	0	0.292843	0.0406533	0.382826	0.122945	0.0795843	0.669339	-0.022717	0.981138
Dnah11	0	0.233797	0.0406835	-0.106328	0.657504	0.026575	0.894471	-0.149071	0.773189
Dnajc8	0	0.180081	0.0407016	0.0250134	0.90967	0.0694109	0.56072	0.049968	0.920035
Armcx5	0	0.217762	0.0407227	-0.124761	0.57126	0.0697008	0.665779	0.144501	0.820053
Cplx1	0	0.266387	0.0407311	-0.133787	0.624243	-0.00675078	0.97479	0.00662426	0.993984
Gm31309	0	0.260235	0.0407636	0.216604	0.37493	-0.144307	0.278922	0.0124602	0.98535
Traf4	0	0.236161	0.0407823	0.357586	0.0797446	-0.0741692	0.653729	0.0307051	0.956354
Dchs1	0	0.254465	0.0407823	0.668803	0.000709864	0.348246	6.61967e-05	0.474505	0.00563604
Tmem134	0	0.220575	0.0408085	0.0823963	0.740036	0.0152812	0.916325	0.0783716	0.857712
1810009A15Rik	0	0.272345	0.0408411	0.320823	0.18852	0.255327	0.0247064	-0.135019	0.813518
Rps6ka3	0	0.207116	0.0408461	0.284396	0.122768	0.12035	0.344284	0.0730946	0.873136
Gm34758	0	0.272399	0.0408461	0.168399	0.535328	0.0387871	0.820733	-0.0556231	0.920225
Syngr2	0	-0.194882	0.0408461	-0.210838	0.259951	-0.0979831	0.309267	-0.473155	0.000400419
Trim33	0	0.222602	0.0408784	0.305707	0.112627	-0.139647	0.409252	0.0430334	0.951971
Cars	0	0.212801	0.0408784	-0.0406983	0.873099	-0.0126049	0.945142	-0.00266198	0.996634
Ska3	0	0.282492	0.0408828	-0.224638	0.412218	-0.202951	0.237345	0.12693	0.822125
Mcur1	0	-0.206305	0.0409172	-0.149554	0.468184	-0.151703	0.116249	-0.290969	0.0947478
Mfsd2b	0	0.281134	0.0409214	-0.083939	0.785439	-0.117485	0.563415	-0.0280493	0.972605
Olfr631	0	0.295008	0.0409214	-0.0786032	0.81369	-0.167809	0.355774	0.129493	0.836385
Elk1	0	0.290177	0.0409455	0.172438	0.544784	-0.299627	0.107587	-0.0321143	0.969629
4933411K16Rik	0	0.228516	0.0409725	0.285897	0.158127	-0.0889774	0.582784	0.270485	0.510218
Fam167b	0	0.265102	0.0409849	0.267309	0.295303	0.252054	0.0429929	0.0837948	0.885255
Amacr	0	-0.224615	0.0410104	-0.206273	0.331619	-0.305547	0.000290501	-0.679159	2.26437e-06
Blvra	0	0.207172	0.0410136	0.283951	0.122635	0.0105225	0.956161	0.201223	0.473288
Zbtb43	0	-0.216718	0.0410362	-0.152936	0.462768	0.114128	0.402094	0.0960704	0.816169
Ddx31	0	0.2771	0.041062	0.0794474	0.800867	0.160358	0.250889	-0.178763	0.718616
Olfr398	0	0.202773	0.0410642	0.23076	0.203952	0.0229885	0.902189	0.104029	0.830466
Noc2l	0	0.23491	0.0410642	0.0962599	0.70782	-0.0390895	0.785984	0.0638086	0.902574
Stk17b	0	0.243144	0.041071	0.477155	0.0184247	0.340046	0.000273254	0.310466	0.185746
Pramel48	0	0.263979	0.0411199	0.402795	0.0772376	0.0554142	0.69333	0.0277376	0.9603
Foxn4	0	0.238975	0.0411602	0.048438	0.863918	-0.0443122	0.809829	0.0457339	0.945692
Has3	0	0.224092	0.0411602	0.17597	0.409111	-0.184884	0.14465	0.0542763	0.926707
Gm51999	0	0.237069	0.0412569	0.542551	0.00438793	-0.0703496	0.674292	-0.016709	0.98294
Gbp6	0	0.219256	0.041315	0.268499	0.181267	0.292698	0.0034505	0.330478	0.0346449
Pdlim3	0	0.272981	0.0413253	0.501241	0.0280789	0.56161	1.08341e-07	0.348169	0.095603
Nktr	0	0.237165	0.0414297	0.57929	0.00174777	0.0396596	0.820045	-0.124209	0.816169
Inf2	0	0.202458	0.0414448	0.337836	0.0587544	0.355265	0.000307076	0.135982	0.785671
Clca1	0	0.25209	0.0414633	0.154823	0.538023	-0.0810304	0.678413	-0.219865	0.612228
Krtap1-4	0	0.27241	0.0414987	0.196973	0.464421	0.0704532	0.682138	0.00430342	0.994315
Eng	0	0.227518	0.0415533	0.43397	0.0230931	0.28532	0.00176716	0.411106	0.0476688
Car5b	0	0.229144	0.0415562	0.353797	0.0710754	-0.0847068	0.5961	0.0726134	0.918469
Nim1k	0	0.219329	0.0415906	0.0659608	0.791966	-0.0257932	0.880656	-0.185156	0.605152
Zkscan1	0	0.230546	0.0416193	-0.0520788	0.844553	0.168658	0.154808	0.0840721	0.880759
Mtcp1	0	0.245722	0.0417161	0.218457	0.356788	0.118804	0.490079	0.0809385	0.885718
Birc5	0	0.283586	0.0417161	0.446494	0.073334	-0.114402	0.498215	0.433129	0.119134
Nmd3	0	0.193975	0.0417181	0.113791	0.56253	-0.00120286	0.99514	0.0733277	0.873214
Zdhhc5	0	-0.17391	0.0417245	-0.179105	0.27751	0.158389	0.0867407	0.162779	0.534243
Slfn2	0	0.252696	0.0417245	0.0920168	0.739866	0.0775989	0.686303	0.0853155	0.897055
Tcea2	0	0.275941	0.0417245	0.254413	0.307292	-0.0634636	0.763053	0.353033	0.234374
Tle4	0	0.278254	0.0417245	0.112451	0.705675	-0.089921	0.717311	NA	NA
Robo1	0	0.293325	0.0417277	0.188856	0.535571	-0.0856865	0.689296	0.347202	0.290739
Lgr6	0	-0.24726	0.0417399	-0.111859	0.658708	-0.229921	0.0379343	-0.282554	0.217777
Tmem59l	0	0.265814	0.0417548	0.57639	0.00782827	0.0997357	0.562437	0.163585	0.69407
St6galnac5	0	0.259035	0.041786	0.0739212	0.801496	-0.00872397	0.971027	0.273548	0.507946
1110038F14Rik	0	0.215569	0.041786	0.367575	0.0464595	0.0285746	0.871104	0.132742	0.747949
Sowahc	0	0.253618	0.0418502	0.216648	0.379634	0.0213854	0.922258	0.00494886	0.994816
Ldlrad3	0	0.236472	0.0419274	0.29496	0.167865	0.0714283	0.664914	-0.12925	0.784984
Cdk2ap2	0	0.187903	0.0419274	0.138092	0.455701	-0.261492	0.00388694	0.144538	0.646132
Ascc2	0	0.21117	0.041999	0.0154038	0.95368	0.314236	0.000565569	0.248403	0.337174
Ak7	0	0.242779	0.04202	0.0473587	0.871291	-0.0341904	0.857336	0.0810734	0.908307
Cenpf	0	0.246194	0.0420677	-0.0035924	0.990359	-0.146535	0.341846	0.343895	0.241146
1810024B03Rik	0	0.256342	0.0421702	0.30491	0.191862	-0.0959862	0.584342	0.0237295	0.977711
Ankrd66	0	0.264826	0.0422626	0.0788524	0.795197	0.106647	0.460034	-0.0497845	0.940108
Hbq1b	0	0.246094	0.0422844	0.425776	0.0448941	-0.127323	0.521499	0.352403	0.327613
Kcnb2	0	0.259726	0.0423161	0.079174	0.785819	-0.0178011	0.938196	-0.15986	0.712748
Rgl1	0	0.228463	0.0423295	0.00102505	0.996978	0.216322	0.0773518	0.221508	0.455319
Zc3h14	0	-0.197674	0.0423375	-0.209616	0.253794	-0.0158742	0.925247	-0.159339	0.662548
Foxd4	0	0.230415	0.0423375	0.103657	0.668521	-0.174137	0.19075	0.0593775	0.927123
Olfr1085	0	0.201377	0.042397	-0.10836	0.605394	0.031225	0.854424	0.137186	0.679691
Cdr1	0	0.296171	0.0424456	0.487481	0.0586071	-0.179761	0.33775	0.0340797	0.971686
Nsrp1	0	0.226858	0.0424522	0.389675	0.0502291	0.0544289	0.704893	0.18925	0.554786
Sos1	0	0.232827	0.0425505	0.318028	0.126444	0.209926	0.0882012	-0.0415758	0.941265
Tas2r122	0	0.268889	0.0425505	0.0761468	0.80526	-0.0271085	0.900403	0.131882	0.827451
4931400O07Rik	0	0.282738	0.0425903	0.227972	0.41019	0.0110348	0.960719	-0.162584	0.798167
Cep170b	0	0.229998	0.0426212	0.151554	0.518347	0.0798657	0.564901	0.154975	0.640846
Cand2	0	-0.204337	0.0427219	-0.297997	0.0956739	0.0501077	0.693509	-0.152782	0.633378
Olfr1342	0	0.247326	0.0427219	-0.0630574	0.82545	0.046418	0.806614	-0.141851	0.797192
Lin28a	0	0.276265	0.0427219	-0.184641	0.504599	-0.0468605	0.799432	-0.222933	0.561995
Mgst2	0	0.252199	0.0427219	0.0837871	0.768509	-0.187628	0.16161	0.13016	0.770987
4930402K13Rik	0	0.280362	0.0427219	0.266793	0.310828	-0.0504358	0.83672	0.0504346	0.948874
Tmco5	0	0.252181	0.0427219	-0.0224472	0.943599	0.0397083	0.854875	0.0718229	0.933953
Skap2	0	0.25523	0.0427492	-0.0143539	0.964753	-0.0823429	0.545413	0.00599424	0.994215
Plpp3	0	0.265534	0.0427785	0.157126	0.567665	0.262264	0.000617268	0.350002	0.00741998
Cplx4	0	0.297732	0.0427791	0.113412	0.735134	-0.0297331	0.923102	-0.207729	0.668914
Prrx1	0	0.219129	0.0427822	0.237042	0.254176	0.098246	0.426179	-3.04268e-06	0.999985
Olfml1	0	0.277261	0.0429142	0.427349	0.0780811	0.0891512	0.5084	0.209176	0.634897
Cep162	0	0.239639	0.0429142	0.226751	0.320549	0.0365401	0.847946	-0.0777354	0.90031
Snx6	0	0.199919	0.0429744	0.255629	0.163356	0.273724	0.0105999	0.267549	0.213995
Tsr2	0	0.247242	0.0429822	0.0666363	0.817124	-0.126896	0.468595	0.0249426	0.971937
Tgfbr3	0	-0.223648	0.0429918	-0.137986	0.5499	-0.0938148	0.365632	-0.273406	0.0862919
Tmem213	0	0.289105	0.0430554	0.0689583	0.836143	0.00708361	0.974585	0.0999362	0.885725
Dmtf1	0	0.210029	0.0430554	0.198057	0.326188	0.127906	0.308875	0.180652	0.519193
Utp23	0	0.243564	0.0430554	0.0442872	0.883784	0.0547164	0.807179	0.0709593	0.917927
Lrrc75b	0	0.261293	0.0430906	0.403922	0.0779786	0.124984	0.490096	-0.0815002	0.902574
Pramel26	0	0.262949	0.0430906	-0.00867499	0.978936	0.141613	0.40526	-0.0941485	0.890575
Syngr1	0	-0.257962	0.0431111	-0.173613	0.513512	0.339004	7.57453e-06	-0.0119985	0.979759
Olfr1359	0	0.237783	0.0431123	0.289047	0.181324	-0.12435	0.466321	0.218446	0.514366
Sucnr1	0	0.238151	0.0432301	0.373219	0.0751901	-0.0593652	0.719455	0.0168295	0.979759
Fermt3	0	0.270698	0.0432369	0.594525	0.00713341	0.0413062	0.838024	0.134421	0.826305
Szrd1	0	0.178811	0.043238	0.143592	0.417181	0.0786874	0.437073	-0.0843497	0.81568
4932438H23Rik	0	0.273018	0.0432509	0.283396	0.267245	-0.101516	0.514398	0.0441784	0.953417
Relb	0	0.258523	0.0432509	0.191935	0.455847	0.123996	0.486287	0.0609098	0.913016
Cpt1a	0	0.188728	0.0432509	0.262133	0.123844	0.145754	0.155965	-0.17445	0.426974
Slc35f6	0	0.240279	0.0432741	0.158382	0.522173	0.315977	0.000158014	0.0575105	0.894392
Map3k12	0	0.25671	0.0432811	0.190581	0.433908	0.00382153	0.986582	0.379898	0.0517952
Ankrd42	0	0.229508	0.0433145	0.129848	0.578674	0.170196	0.197994	0.143682	0.733194
Gprasp2	0	0.240667	0.0433761	0.125527	0.607904	0.00148719	0.996078	0.0444464	0.952292
Mctp2	0	0.246048	0.0434057	0.377324	0.0804712	-0.233079	0.125727	0.183636	0.633378
Mcpt4	0	0.276051	0.0434464	0.0276726	0.934728	0.0677022	0.702792	-0.463777	0.120807
Neto2	0	0.270588	0.0434548	0.232418	0.373841	0.0166278	0.945142	0.13928	0.813518
Ppbp	0	0.233289	0.0434552	-0.0370675	0.896595	-0.201912	0.191189	-0.247768	0.362301
1810062G17Rik	0	0.252331	0.0434552	0.247377	0.303668	0.126285	0.446566	0.442321	0.0557541
Eef1akmt3	0	0.292485	0.0434552	0.415746	0.109543	-0.0989422	0.610159	-0.0394262	0.960747
Mfap1a	0	-0.178072	0.0434552	-0.286181	0.0695583	-0.00867913	0.953909	-0.0712287	0.847014
C8b	0	0.235227	0.0434621	0.129235	0.586225	0.118635	0.436401	0.110664	0.819606
Tril	0	0.267556	0.0434683	0.248966	0.326843	0.0479848	0.83096	0.213402	0.640894
Nbea	0	0.224544	0.0435004	0.322361	0.101234	0.103903	0.423039	0.299536	0.209086
Gpr35	0	0.269727	0.0435285	0.26516	0.305563	0.11816	0.525665	-0.303161	0.366606
Tmem218	0	0.217122	0.0435683	0.221321	0.282775	-0.0248828	0.899031	0.0965343	0.862726
Cd5l	0	0.274679	0.0436052	0.529664	0.0180876	-0.108609	0.533568	0.0531302	0.933805
Wapl	0	0.17397	0.0436509	-0.00530014	0.981099	0.0202351	0.902189	0.0383344	0.94567
Pcif1	0	0.238673	0.0436765	0.386713	0.0663566	0.0121027	0.952504	0.0336815	0.959714
Chtf8	0	0.186162	0.0436945	0.213951	0.223817	0.00919949	0.954894	-0.112169	0.81357
Mlf2	0	-0.151988	0.0436995	-0.20707	0.140793	-0.0170146	0.883858	-0.116902	0.595558
Zscan18	0	0.248391	0.0436995	0.252563	0.294134	-0.152579	0.429446	-0.362256	0.400571
Rhno1	0	0.257067	0.0437366	0.275146	0.241101	-0.295576	0.0634787	-0.0298524	0.96117
Msrb1	0	-0.202023	0.0438764	-0.229707	0.237305	0.360378	2.29154e-05	0.501304	0.000697253
Ppp6r2	0	-0.215594	0.0439029	-0.0554707	0.819823	0.0207368	0.891535	-0.215197	0.35004
Smyd5	0	0.245533	0.0439255	0.629124	0.00119664	0.0629068	0.677333	-0.108041	0.871358
Vmn1r13	0	0.250286	0.0439458	0.262344	0.263393	-0.0247563	0.894471	-0.349356	0.306104
Calcoco1	0	-0.240203	0.0439458	-0.206375	0.359841	-0.302269	0.00602822	-0.234167	0.297907
Fndc11	0	0.221031	0.0439508	0.248531	0.21886	0.00430689	0.983755	-0.162124	0.735135
Rnf138	0	0.257111	0.0439692	0.243199	0.320103	-0.0447194	0.780984	0.481369	0.0131924
Ten1	0	0.214657	0.0439789	0.249156	0.200232	0.0668375	0.642756	-0.0946663	0.847898
Stox1	0	0.2414	0.0440026	0.285422	0.193806	-0.168198	0.266095	0.0354047	0.959614
Lrrc20	0	-0.215068	0.0440026	-0.0306599	0.907833	-0.0221146	0.913622	-0.0207684	0.968742
Cadm1	0	0.25413	0.0440056	0.349429	0.138803	0.181926	0.243782	0.109811	0.842231
Pmpca	0	-0.192661	0.0440059	-0.309059	0.0726849	-0.232999	0.00238498	-0.120077	0.609738
Rtn4rl2	0	0.237527	0.0440433	0.128238	0.608809	0.0142938	0.945452	-0.134722	0.805367
Rab3gap2	0	0.209033	0.0440433	0.224868	0.255218	0.340252	0.00288294	-0.0428093	0.94455
Lrrc26	0	0.241634	0.0440456	0.274987	0.222768	0.067285	0.69463	0.531755	0.0171193
Hba-a1	0	0.756167	0.0441332	0.192551	0.825011	0.45971	0.571311	0.442601	0.839029
Yipf3	0	0.169738	0.0441332	0.0751473	0.684922	0.104006	0.375863	0.133183	0.674558
Syngr3	0	0.241366	0.0441332	0.196949	0.382206	0.130222	0.449972	-0.0379482	0.953905
Hspa13	0	0.206692	0.0442127	0.274142	0.143721	0.150648	0.224704	0.201655	0.458027
Serpina1f	0	0.248867	0.0442127	0.313735	0.149696	0.157187	0.295168	0.23198	0.529701
Nlrp10	0	-0.199522	0.0442127	-0.119011	0.562015	0.204439	0.0256361	0.266693	0.108971
Olfr93	0	0.182955	0.0442805	0.251239	0.131504	-0.109924	0.369402	0.0574185	0.922697
Nr2f2	0	0.277067	0.044284	0.443469	0.0603469	0.100232	0.465929	0.118172	0.75788
Arid4b	0	0.219112	0.0443245	0.0310475	0.90787	0.145307	0.259173	0.00651032	0.991112
Ccl12	0	0.260181	0.0443346	0.471689	0.0388407	-0.009206	0.973115	-0.122191	0.759992
Gm36803	0	0.231286	0.0443346	0.278294	0.195308	-0.0914481	0.76729	-0.0334078	0.96207
Kcne3	0	0.201055	0.0443346	0.133575	0.500231	-0.0564226	0.746167	-0.143899	0.815456
Irx6	0	0.259965	0.0443486	0.238279	0.336245	-0.266195	0.0769945	-0.17049	0.734052
Cenpm	0	0.262252	0.0443645	0.513844	0.0252946	0.147054	0.311176	-0.088815	0.885725
Tnfrsf13b	0	0.249167	0.0443929	0.330683	0.146865	0.083097	0.633654	0.123665	0.815104
Kctd9	0	-0.17672	0.044458	-0.195752	0.239949	-0.13282	0.129261	-0.0450384	0.908792
Herc2	0	0.290231	0.0444681	0.2522	0.378569	0.00253757	0.991341	0.0978095	0.870335
Pon3	0	0.217994	0.0444997	0.416136	0.0229926	-0.00981264	0.953895	0.18613	0.541976
Traf2	0	0.214581	0.0445353	0.255148	0.211645	0.104792	0.402094	0.277695	0.18951
Traf3	0	0.245811	0.0445353	0.421963	0.0541982	0.0893132	0.557354	0.549782	0.018084
Ccdc59	0	0.216421	0.0445492	0.128033	0.569273	0.164834	0.206364	0.304261	0.220305
Elavl1	0	0.169711	0.0445605	-0.0168253	0.937903	0.145829	0.132109	0.179793	0.363211
Mrpl46	0	-0.188186	0.0445605	-0.168086	0.359007	-0.396097	0.000129424	-0.131267	0.678425
9130401M01Rik	0	0.191595	0.0445946	0.281213	0.100979	0.232203	0.338181	0.0992676	0.84005
Ankrd36	0	0.254035	0.0447283	-0.0461064	0.879545	-0.213512	0.161804	-0.35012	0.159287
Mybpc1	0	0.256766	0.0447717	0.281274	0.24492	-0.00139735	0.995098	0.279735	0.345737
Samt4	0	0.255191	0.0447735	0.458305	0.0381276	-0.304626	0.173075	0.167985	0.763388
Olfr784	0	0.219181	0.0448321	0.0180833	0.950752	-0.158763	0.233732	0.229826	0.267646
Rep15	0	0.250004	0.0448503	0.296682	0.203226	0.104338	0.417546	-0.138494	0.794598
Ugcg	0	0.225381	0.044852	0.0154836	0.956912	0.127245	0.388654	-0.0417496	0.953052
Cyp26a1	0	0.284201	0.044852	0.353114	0.180456	-0.0411393	0.825317	0.510021	0.0305346
Mus81	0	0.244769	0.0449093	-0.0292992	0.923929	0.0349405	0.859033	-0.121455	0.810338
Chmp5	0	0.225154	0.0449093	0.406199	0.0325613	0.0217594	0.892629	0.389526	0.059365
Ripk2	0	0.239904	0.0449093	0.32328	0.140683	-0.0903872	0.522649	0.0959254	0.883525
Tusc1	0	0.225312	0.0449093	0.0801282	0.752238	-0.0941282	0.729774	0.11208	0.843083
Evi2	0	0.220986	0.0449093	0.460189	0.0133396	0.0224822	0.907302	0.0252369	0.967313
Plk4	0	0.209672	0.044934	0.187462	0.353399	-0.0819458	0.658961	-0.00178775	0.998103
Tubgcp4	0	0.241222	0.0449635	0.168486	0.496705	-0.153928	0.323851	0.0862919	0.875916
Gm10615	0	0.216409	0.044993	0.46583	0.00881743	0.0404779	0.804919	0.00862657	0.988546
Sstr5	0	0.307968	0.0451243	0.0538173	0.88729	0.0167077	0.946702	0.107597	0.845808
Necap2	0	0.29527	0.0451571	0.393083	0.146232	0.201014	0.103322	0.271786	0.262309
Pik3c2a	0	0.211795	0.0451718	0.422696	0.0187959	0.131642	0.233016	0.0955298	0.838042
Gm1140	0	0.293373	0.0452101	0.342345	0.21751	-0.0275193	0.899031	0.150946	0.805367
Tmem138	0	0.230061	0.0452113	0.195857	0.380512	0.384175	0.00177503	0.0670187	0.924299
Nr0b1	0	0.288198	0.0452209	0.591787	0.0117772	-0.00584445	0.981139	0.380968	0.308826
Hcrtr2	0	0.237913	0.0452324	0.0726376	0.788323	-0.354735	0.00559733	-0.0754901	0.905325
BC055324	0	0.242069	0.0452324	0.134392	0.599101	0.034467	0.87225	-0.0757753	0.903364
Fam151b	0	0.279347	0.0454146	0.0641762	0.844388	0.00758104	0.972785	0.0188404	0.983398
Defa34	0	0.21488	0.0454225	-0.250768	0.219511	0.136967	0.298103	0.122725	0.662466
Ccdc61	0	0.218913	0.045444	0.23582	0.255808	-0.0612753	0.692965	-0.00156732	0.998433
Cend1	0	0.228684	0.045444	0.0218215	0.939857	-0.0966268	0.495202	-0.140888	0.797192
Iqcf1	0	0.24977	0.045444	0.510499	0.0119762	-0.0503943	0.76081	0.233109	0.445736
Vmn1r80	0	0.256462	0.045444	-0.0336863	0.917981	-0.10753	0.512802	0.0288936	0.964138
Irgc1	0	0.229712	0.045444	0.119758	0.614594	-0.138078	0.407553	0.058531	0.925721
9130230L23Rik	0	0.261396	0.045444	-0.0462048	0.885713	-0.00265608	0.992683	0.105631	0.876948
Gstm5	0	-0.222763	0.045444	-0.048302	0.857694	-0.0116289	0.941278	-0.142113	0.633378
Rab21	0	-0.270108	0.0455239	-0.270106	0.289069	-0.0824147	0.383313	-0.36714	0.00372307
Lgr5	0	0.235129	0.0455239	0.138425	0.558463	-0.0842939	0.620761	0.113103	0.841406
Nav3	0	0.214206	0.0455332	0.256898	0.209714	0.0965458	0.46046	0.296713	0.212773
Frem1	0	0.239722	0.0455549	0.216449	0.363339	-0.0759565	0.705199	0.0988848	0.865845
Cyp2c66	0	0.219521	0.0455549	0.242649	0.244571	-0.0163178	0.936112	-0.0366021	0.959332
Pdcd4	0	0.184645	0.0455664	0.234203	0.164432	-0.123178	0.310896	-0.000692014	0.999307
Efcc1	0	0.268803	0.0456616	0.430431	0.0651184	0.125451	0.417285	-0.087789	0.904379
Dgkq	0	0.225705	0.0456656	0.112133	0.645387	0.1241	0.353586	-0.0411515	0.957168
Rps3a1	0	0.141795	0.0456656	0.0461008	0.784646	-0.0928946	0.352554	-0.30992	0.00231739
Myh3	0	0.266005	0.0457092	0.0503029	0.876489	0.0639809	0.687942	-0.0799774	0.903557
Tex49	0	0.241918	0.0457176	0.371083	0.0941759	0.168729	0.235075	0.145257	0.805701
Pcdh7	0	-0.252127	0.0457176	-0.0708458	0.811216	0.247251	0.00771926	-0.182181	0.309555
B3galnt1	0	0.259136	0.0457179	0.198708	0.438942	0.0608435	0.746411	-0.0228369	0.975631
Sult5a1	0	0.243886	0.045827	0.349089	0.122945	-0.0387706	0.850484	-0.00611143	0.993636
Gpx5	0	0.238163	0.0458309	0.300536	0.175951	0.0531548	0.774511	-0.230878	0.534658
Kpna2	0	0.177341	0.0458543	0.052794	0.798744	0.101948	0.400256	0.0781403	0.820176
Adamts6	0	0.203369	0.0458543	0.489828	0.00255929	-0.0377813	0.899918	0.171835	0.598632
Foxr2	0	0.260423	0.0458543	0.383122	0.104685	0.00647387	0.975935	0.0624063	0.923162
Frmd3	0	0.297778	0.0458543	0.482903	0.0612062	-0.118198	0.554725	-0.0557379	0.945578
Rhbdf2	0	0.252567	0.0458543	0.167887	0.520591	0.186321	0.115805	0.00918536	0.98731
Olfr570	0	0.248076	0.0459067	0.11857	0.657704	-0.0998863	0.587294	0.0931409	0.892358
Cxcr5	0	0.256479	0.0459304	0.168148	0.522319	-0.0035238	0.989404	-0.00949726	0.988745
Specc1	0	0.238907	0.0460058	0.620724	0.00111839	0.100606	0.550414	0.212047	0.512732
Itpr3	0	0.236963	0.0460153	0.303414	0.165199	0.0637569	0.650751	-0.0405927	0.94455
Gjb2	0	0.266938	0.0460925	0.0525306	0.867544	-0.00970324	0.976698	-0.0310722	0.963523
Tmem219	0	0.25059	0.0460925	0.683796	0.00059182	0.0107503	0.956038	0.0404937	0.953905
Pstk	0	-0.214583	0.046096	0.00967534	0.971894	-0.184752	0.12453	-0.286537	0.317905
Fer1l4	0	0.215324	0.0460965	-0.0129423	0.961996	-0.0993973	0.569561	-0.112196	0.875916
Slx4	0	0.219886	0.0461693	0.430063	0.0213711	0.104673	0.5585	0.0498543	0.927123
Pfdn1	0	-0.169214	0.0463729	-0.261549	0.0943771	0.126473	0.179401	0.100955	0.697513
Ucp3	0	-0.254551	0.046415	-0.598277	0.00468071	-0.487243	0.00512725	-0.953895	1.13872e-07
Sap18	0	-0.163958	0.0465089	-0.174159	0.277463	-0.0911562	0.314708	-0.169193	0.249556
Tmem171	0	0.241748	0.0465317	-0.190978	0.4158	-0.00799008	0.967827	0.276372	0.357738
Prpsap1	0	0.190863	0.0465959	0.170495	0.352574	0.0795694	0.50965	0.117966	0.776149
Btg1b	0	0.243049	0.0466635	0.063506	0.822953	-0.247738	0.0820023	-0.0380611	0.959225
Mrgprf	0	0.245671	0.0468038	0.318423	0.163573	0.104915	0.454262	0.114781	0.835929
Olfr305	0	0.22692	0.0468162	-0.254772	0.22782	-0.0293202	0.854047	0.172369	0.695118
Rplp0	0	0.167405	0.0468589	-0.0575592	0.769381	0.238301	0.00185689	-0.0569239	0.827579
Aif1l	0	0.214565	0.0468589	-0.0618501	0.801224	0.018153	0.934925	-0.16077	0.719803
Ern1	0	0.23637	0.0469684	0.404181	0.0556268	0.190481	0.129354	0.0770761	0.906701
Dnm1	0	0.237608	0.046975	0.0535631	0.851747	-0.0910535	0.605756	-0.0564606	0.937479
Prr7	0	0.25282	0.0470554	0.147088	0.586117	0.0298478	0.882695	-0.164987	0.772743
Calcr	0	0.25812	0.0470567	0.0755924	0.798442	-0.0900384	0.608636	-0.018656	0.979565
Ankfn1	0	0.253444	0.0471691	0.265592	0.264497	-0.158412	0.367334	-0.170442	0.742281
Tgm2	0	0.367525	0.0472061	0.0260745	0.95626	1.23932	4.95701e-16	0.960371	1.10484e-10
Olfr360	0	0.226943	0.0472066	0.0450867	0.871783	-0.067908	0.599438	-0.17967	0.648195
Gck	0	-0.38766	0.0472967	-0.415711	0.259433	-0.0166531	0.964092	0.243847	0.441755
Map2k4	0	0.200958	0.047301	-0.066533	0.77309	0.0323287	0.84351	0.170156	0.580623
Amh	0	0.232602	0.0473274	0.243178	0.27816	0.0410927	0.80941	0.066716	0.924565
Ginm1	0	-0.173254	0.0474082	0.146596	0.395778	-0.168541	0.0527918	-0.271449	0.0407582
Wasf2	0	0.156454	0.047434	0.260658	0.0617403	0.382241	0.000100243	0.192174	0.42374
Anln	0	0.232343	0.0474434	0.100446	0.696573	0.0959567	0.561628	0.0325126	0.961372
Wfdc18	0	0.246495	0.0474729	0.214514	0.376434	0.0442882	0.779748	0.203273	0.620816
Senp7	0	0.194125	0.0474746	0.241845	0.180356	0.105153	0.397496	0.0847814	0.869604
Mmrn2	0	0.211723	0.0474766	0.363792	0.049385	0.0151388	0.91982	-0.159997	0.59719
Khnyn	0	0.237928	0.0474948	0.420361	0.0392233	0.206726	0.0614042	0.258336	0.444772
Clk1	0	0.168611	0.0476617	0.202853	0.203208	0.289335	0.000787325	0.226026	0.236587
Ncf1	0	0.238785	0.0476682	0.476963	0.0208928	0.00651379	0.976623	0.107209	0.868731
Pin1	0	0.153989	0.0476796	0.122642	0.428269	0.10968	0.195032	-0.0217416	0.956354
Iglc1	0	0.237434	0.0476846	0.221621	0.329962	-0.18471	0.101676	-0.18922	0.595038
Ubxn1	0	0.174699	0.0476846	0.020475	0.928053	0.146174	0.152971	0.123019	0.642477
Snx29	0	0.201974	0.0476846	0.537461	0.00089324	0.207027	0.0545645	0.213212	0.570997
Ctnna2	0	0.252443	0.0476846	0.115595	0.670786	-0.165171	0.260548	0.129871	0.854609
Cabcoco1	0	-0.242072	0.0476846	0.0246359	0.934728	-0.249924	0.0276696	-0.41001	0.0881451
Hbb-b2	0	0.498734	0.0477032	0.149876	0.79828	-0.0636952	0.916438	-0.0463989	0.979257
Gm14569	0	0.241883	0.0477032	0.0821351	0.763017	-0.219326	0.133478	0.0702563	0.904379
Ube2ql1	0	-0.252382	0.047705	0.04573	0.879679	-0.119958	0.412659	-0.0249933	0.975737
Clec14a	0	0.26879	0.047705	0.242584	0.358452	0.037648	0.865721	0.155935	0.706478
Mrtfa	0	0.23561	0.047705	0.428343	0.0336791	0.0842275	0.719733	-0.251336	0.509398
Fsd1	0	0.27131	0.0477245	0.403038	0.0988395	-0.230881	0.246812	-0.0752722	0.915682
Pmp22	0	0.33725	0.0477245	0.844966	0.0021184	0.357553	0.00011326	0.485696	0.00474934
Hey1	0	0.208131	0.0477245	0.346775	0.0583747	0.12168	0.341846	-0.00754476	0.989861
Prr11	0	0.248797	0.047755	0.471048	0.0285024	-0.0239478	0.915329	0.0837369	0.919735
Tm2d3	0	0.207385	0.047767	0.26712	0.17115	-0.0567632	0.714913	0.0226195	0.968775
Nup107	0	0.230937	0.047767	0.308265	0.144064	0.12658	0.314307	0.064059	0.902574
Nsg1	0	0.241481	0.0477907	0.481253	0.0184933	0.0454424	0.806265	0.255908	0.400657
Sult6b1	0	0.253815	0.0477929	0.270841	0.233609	-0.161497	0.202242	-0.186248	0.692184
9530002B09Rik	0	0.269429	0.0478001	-0.146879	0.608809	0.0782849	0.635065	-0.022117	0.972067
Mptx1	0	0.219381	0.0478199	0.219792	0.30406	-0.111576	0.523871	-0.211728	0.569696
Aqp7	0	-0.208496	0.0478211	-0.340078	0.0683503	-0.19743	0.136401	-0.209715	0.547535
Gata5	0	0.261315	0.0479255	0.588678	0.0059987	0.028277	0.900752	0.0478839	0.939094
Ptger1	0	0.278125	0.0479255	0.311168	0.244383	-0.113451	0.522884	-0.101895	0.893076
Agap3	0	-0.175644	0.0479255	-0.316742	0.0411066	0.0519634	0.695992	-0.0494045	0.890575
Cyb561a3	0	0.248615	0.0479455	0.375734	0.086524	-0.106883	0.537567	0.146017	0.804073
Glis2	0	0.227977	0.047986	0.354396	0.0895428	0.333522	0.00115256	0.456212	0.0240967
Cga	0	0.266008	0.0479999	0.0234972	0.943913	-0.100664	0.523066	0.00408867	0.99511
Zdhhc16	0	0.276669	0.0480002	0.399531	0.107411	-0.091356	0.644407	-0.309955	0.327286
Tmem41b	0	0.211778	0.0480295	0.328262	0.0865349	0.074332	0.597644	-0.0424789	0.938067
Ncor2	0	0.170513	0.0480302	0.367118	0.0116234	0.198753	0.0209052	0.248616	0.102947
Tax1bp1	0	0.171553	0.0481232	0.112232	0.528805	0.0582937	0.605416	0.0829516	0.8077
Mrps34	0	-0.183324	0.0481304	-0.0509828	0.814808	-0.0635898	0.597133	0.142391	0.574371
Cfap47	0	0.263159	0.0481406	0.308512	0.219511	-0.177787	0.241306	0.0448027	0.949497
Olfr707	0	0.235769	0.0481951	0.209752	0.364489	-0.231018	0.0894494	0.131268	0.808763
Nodal	0	0.220982	0.0482088	0.0148213	0.95789	0.00494089	0.982698	-0.0937506	0.898297
Ccdc130	0	0.254041	0.0482243	0.561489	0.00738355	-0.0309254	0.877954	0.0505853	0.937754
Dhh	0	0.237234	0.0482243	0.26915	0.22666	0.0214178	0.916336	0.0859403	0.875125
Gnl3	0	0.22107	0.0482243	0.195716	0.372801	0.170336	0.184052	0.118631	0.764389
Trim14	0	0.257095	0.0482421	0.281562	0.256703	0.0237248	0.904148	0.213699	0.605139
Mmgt1	0	0.254074	0.0482983	0.346753	0.131939	-0.169499	0.340518	-0.10597	0.887822
R3hcc1l	0	0.231749	0.0483338	-0.0314683	0.913199	-0.19245	0.193843	-0.0337031	0.96117
Pot1b	0	0.230991	0.0483399	0.235193	0.295622	-0.0476134	0.834773	0.0533785	0.94146
Calca	0	0.244396	0.0483741	0.384362	0.0807901	-0.0157419	0.939776	0.115643	0.833867
Slirp	0	-0.17015	0.0483745	-0.0105293	0.961553	-0.145175	0.0720287	-0.271797	0.111523
Dscam	0	0.269179	0.0484213	0.231098	0.381399	-0.309273	0.0632848	0.287424	0.338856
Olfr31	0	0.243446	0.0484557	0.223597	0.348279	0.077964	0.686592	0.176783	0.779198
Ercc1	0	0.159795	0.0484557	-0.117853	0.466538	-0.0477962	0.702792	0.0658677	0.904379
Tpsb2	0	0.303168	0.0484806	0.0540242	0.886261	0.0798546	0.789073	0.0584615	0.940111
Etd	0	0.258293	0.0485022	0.436052	0.0619237	0.0253516	0.91778	-0.0659949	0.927579
Paf1	0	-0.187781	0.0486358	-0.377894	0.017669	-0.0514576	0.669611	0.040786	0.915079
Pianp	0	0.226364	0.0486533	0.3826	0.0588809	0.12824	0.350223	0.0903103	0.854085
Olfr1212	0	0.255166	0.0486658	-0.1707	0.512055	0.040314	0.859033	0.143636	0.829292
Trappc6b	0	-0.192959	0.0486694	-0.334796	0.0620024	-0.115959	0.32227	-0.184697	0.436276
Arl13b	0	0.307172	0.0486774	0.296379	0.320766	0.158245	0.311282	0.00169039	0.997875
Krt10	0	0.230545	0.04869	0.0631702	0.808173	0.068229	0.719061	-0.0209245	0.976466
Zdhhc9	0	0.251029	0.0486948	0.107937	0.699205	0.104524	0.501252	0.477794	0.0170353
Cdk20	0	0.24302	0.0487216	0.15487	0.536368	-0.0819001	0.571093	-0.12541	0.800739
Gm281	0	0.248137	0.0487373	-0.0576552	0.848193	0.0366662	0.878675	0.0108063	0.988546
Aen	0	0.18136	0.0487373	-0.0655354	0.753231	0.0312069	0.811262	0.2771	0.0753077
Mapk7	0	0.207171	0.0487445	0.313085	0.0958308	0.00307533	0.987902	0.278356	0.338945
Myh15	0	0.226493	0.0487445	0.115619	0.646605	0.0277038	0.898983	-0.0383664	0.954068
Gm136	0	0.269252	0.0487445	0.105294	0.712205	0.0786831	0.66642	-0.122551	0.854085
Trmt44	0	0.247001	0.0487954	-0.0697242	0.812124	-0.0556109	0.775127	0.234831	0.508308
Taok1	0	0.197661	0.0488085	0.0963735	0.65482	0.0686163	0.540563	-0.0732036	0.880759
Serinc5	0	0.226471	0.0488086	0.441359	0.0256564	-0.00444448	0.981328	0.0652279	0.914218
Dcaf8	0	-0.162101	0.0488196	-0.180625	0.247212	-0.106175	0.223401	-0.344013	0.0157484
Olfr372	0	0.210689	0.0488596	0.173237	0.423474	0.010034	0.958406	-0.220663	0.652165
Krt18	0	0.253732	0.0489916	0.139381	0.603446	0.301322	0.0289382	0.288428	0.388355
Ado	0	0.209734	0.0490085	0.171405	0.429202	-0.000671964	0.996751	0.00941322	0.985363
Psenen	0	0.151288	0.0490085	0.131783	0.384776	0.174924	0.0702824	-0.170106	0.388637
Olfr1348	0	0.287542	0.0490482	0.239327	0.405964	-0.14641	0.237292	-0.132934	0.787535
Ciao3	0	-0.182389	0.0490493	-0.125239	0.504222	-0.14567	0.0853431	-0.0456196	0.90228
Kif5c	0	0.22781	0.0490493	0.126157	0.591605	-0.102684	0.476163	0.057837	0.931688
Lyrm7	0	-0.251215	0.0490636	-0.249611	0.298948	-0.233817	0.0235581	-0.277087	0.221281
Gsr	0	0.234969	0.0490786	-0.0451724	0.876521	0.14454	0.265463	0.00287363	0.994552
Oacyl	0	0.242182	0.0490786	-0.0446574	0.880248	-0.0109866	0.963248	0.0633737	0.916962
Rrp1b	0	0.219719	0.0490786	0.248839	0.24357	-0.0796994	0.670731	-0.00711933	0.991378
Mc3r	0	0.258844	0.0491289	0.394965	0.0902958	-0.0521802	0.793162	0.0589972	0.925721
Smox	0	0.285127	0.0491537	0.174906	0.560873	0.207525	0.106299	0.369322	0.0338179
Tcl1	0	0.245531	0.0491636	0.246543	0.265142	-0.263182	0.102563	-0.160645	0.781801
Fam136a	0	0.203291	0.0491775	0.30058	0.103872	0.022254	0.894068	0.129827	0.763442
Galnt5	0	0.246439	0.049179	0.103835	0.702164	0.145288	0.362719	0.109143	0.866358
Ar	0	0.275358	0.049179	0.391082	0.108881	-0.0197314	0.951937	0.311285	0.354561
Dipk2b	0	0.261066	0.0491912	0.386259	0.106222	-0.2247	0.221933	0.193205	0.658872
Atp1b1	0	-0.367926	0.0491929	-0.41193	0.26049	0.683012	5.37318e-15	0.464358	5.37528e-05
Cdk5r1	0	0.241215	0.0492395	0.324028	0.13575	-0.116479	0.437786	0.00294139	0.996226
Exoc2	0	0.22468	0.0492395	0.225205	0.294216	0.0652851	0.716969	0.167606	0.595979
Pramel21	0	0.249282	0.0492782	0.184838	0.465303	-0.0155758	0.93919	0.212333	0.461839
Dbx2	0	0.248113	0.0492782	0.354374	0.124904	-0.118079	0.525162	-0.0557923	0.935251
Polr3gl	0	-0.194458	0.0492798	-0.3592	0.0345547	-0.187034	0.0276164	-0.164163	0.509537
Wdr45	0	-0.232562	0.0492798	-0.186156	0.44025	-0.121399	0.28306	-0.257523	0.287606
Rnd1	0	0.272312	0.0492899	-0.0929815	0.772098	0.0802839	0.608173	-0.064849	0.925825
Bag6	0	-0.149543	0.049362	-0.0147428	0.939677	0.0323268	0.788346	-0.114018	0.641526
Gm38664	0	0.20654	0.049362	0.161336	0.431546	0.0558713	0.747282	0.236614	0.500912
Ints14	0	0.219696	0.0494053	0.107291	0.655827	0.0467832	0.762617	-0.125911	0.735016
Il12rb2	0	0.244439	0.0494217	-0.0819644	0.773703	-0.0410072	0.833513	0.0877111	0.884266
Pi16	0	0.551601	0.0494951	0.76309	0.136583	1.00612	2.25869e-08	1.74895	1.07092e-18
Rgsl1	0	-0.258155	0.0494951	0.193158	0.444243	-0.0561286	0.757924	-0.218657	0.489724
Cntrob	0	0.217991	0.0496319	-0.0096241	0.972828	-0.136933	0.401174	0.234612	0.70283
Eif2d	0	-0.20921	0.0496777	0.16431	0.433778	-0.0975888	0.453788	-0.10634	0.800739
Tdh	0	0.250496	0.0496982	0.0934443	0.745	-0.12377	0.410525	0.0878327	0.886796
Dcaf12	0	0.179793	0.0497059	0.181626	0.30451	-0.132293	0.352554	0.281607	0.222577
Toporsl	0	0.285534	0.0497066	-0.106353	0.737171	-0.26885	0.126279	0.0754265	0.932337
Coq3	0	-0.210662	0.0497066	-0.0495135	0.84358	-0.338147	0.00039543	-0.200133	0.596821
Gsdme	0	0.246618	0.0497471	0.160239	0.531318	-0.0344809	0.845936	-0.182938	0.772988
Cacnb3	0	0.243492	0.0498565	0.592218	0.00282458	0.197436	0.197567	0.314131	0.2181
Slfn8	0	0.288678	0.0498565	0.345445	0.203109	-0.104269	0.605756	0.058984	0.940428
Slc30a5	0	0.233116	0.0500501	0.173841	0.468178	-0.0987185	0.51982	0.0620607	0.921862
Dnal4	0	0.274769	0.0500867	0.152529	0.607628	-0.093937	0.617197	0.213462	0.691528
Ddx47	0	0.202507	0.050155	-0.0509655	0.833925	-0.024887	0.899031	0.075547	0.875125
Tmem203	0	0.260207	0.0501795	0.307461	0.217407	0.086615	0.605195	0.0484592	0.940246
Nipal2	0	0.238623	0.0501848	0.293964	0.194599	0.00624359	0.976696	0.239919	0.545491
Dtl	0	0.23999	0.0502403	0.123592	0.638493	0.0106439	0.967723	-0.0855741	0.901445
Slc24a1	0	0.250656	0.0502767	0.0844197	0.765297	-0.186595	0.235433	0.0922826	0.87728
Dach2	0	0.284885	0.0502767	0.57539	0.0197016	-0.250237	0.119459	-0.114514	0.885725
Ccdc43	0	0.191593	0.0502795	0.375486	0.0181771	-0.10083	0.47306	-0.133575	0.77856
Prr3	0	0.230182	0.0503806	0.309589	0.154813	-0.0758873	0.663272	0.0174032	0.979759
Agxt2	0	0.237767	0.0503806	0.111772	0.655827	-0.115652	0.474252	0.023405	0.973411
Them7	0	0.246366	0.0503922	-0.0190318	0.952139	-0.168485	0.270053	0.0835769	0.888329
Pdss2	0	-0.214322	0.0503966	-0.115157	0.610179	-0.286227	0.00623034	-0.0725181	0.911797
Zbed4	0	0.210543	0.0503966	0.191101	0.363122	-0.153804	0.211973	-0.211588	0.468122
E330021D16Rik	0	0.268658	0.050413	0.281518	0.268695	0.0321389	0.884944	-0.13073	0.829488
Pisd	0	0.228979	0.0504325	0.215345	0.337972	-0.283498	0.0200096	0.098725	0.86118
Vamp4	0	0.195254	0.0504466	0.293102	0.101637	-0.0375516	0.814026	-0.0626036	0.906113
Pbk	0	0.20827	0.0504466	0.200287	0.321252	0.0669282	0.645445	0.182328	0.585479
Pram1	0	0.230815	0.0504515	-0.0045253	0.987434	-0.0196255	0.928918	0.0483314	0.947717
Dmbx1	0	0.353591	0.0504515	0.276399	0.4457	-0.074754	0.670241	0.0496643	0.94455
Vmn2r16	0	0.252015	0.0504515	0.208812	0.411129	-0.207309	0.378441	0.0615514	0.939094
Aurkc	0	0.183784	0.0505045	0.027763	0.906098	0.058089	0.670825	0.0828268	0.879438
Tepp	0	0.227144	0.0505045	0.152134	0.519955	-0.0819771	0.654131	-0.115789	0.870427
Adamts9	0	0.301659	0.0505045	0.169888	0.60285	0.461743	8.01871e-07	0.533879	0.000124604
Slc24a2	0	0.26543	0.0505164	0.189428	0.492939	-0.102867	0.596296	-0.11824	0.854527
Wrnip1	0	-0.225991	0.0505164	0.218907	0.316781	-0.102751	0.46707	0.0231347	0.966744
Nol4	0	0.280104	0.0506202	0.432886	0.0902984	-0.00229998	0.992591	0.184947	0.705736
Slc10a6	0	0.239422	0.0506275	0.000535915	0.998423	0.0771417	0.576103	-0.127161	0.81568
Gjb6	0	0.238941	0.0506693	0.210798	0.353117	-0.272405	0.0617496	-0.0418609	0.942292
Osbpl6	0	-0.249562	0.0506693	-0.286348	0.226005	-0.392708	0.00214076	-0.30815	0.367615
Adamts5	0	0.315119	0.0506823	0.502104	0.0756557	0.139597	0.325594	0.253974	0.481539
Psme2	0	0.17224	0.0507377	0.335163	0.0287136	0.098641	0.355497	0.107013	0.753865
Pcdha9	0	0.22511	0.0507552	0.277379	0.185969	-0.0628462	0.71117	0.000930897	0.999307
Myo7a	0	0.273052	0.0507552	0.714973	0.000876834	0.105635	0.448548	-0.00734503	0.991378
Ide	0	-0.18306	0.0507552	-0.212465	0.23513	0.0838589	0.387017	-0.223383	0.199467
Aadacl2	0	0.270751	0.0507552	0.444567	0.0625181	0.00793874	0.973043	-0.277984	0.445178
Pds5a	0	0.181567	0.0508046	0.140538	0.454622	0.164813	0.0944169	0.105672	0.754763
Aqp2	0	0.224474	0.0508073	0.475126	0.0134542	0.222698	0.055294	0.0471363	0.92475
Tasp1	0	0.209784	0.0508073	0.358215	0.0616917	-0.0645798	0.670276	0.310654	0.281862
Syp	0	0.239411	0.0508834	0.394337	0.0667398	-0.15388	0.324717	-0.141333	0.830596
Gpr132	0	0.22949	0.0509794	0.347087	0.0983437	0.0467158	0.789073	0.0776338	0.903301
Tex11	0	0.247905	0.0509794	0.144021	0.575747	-0.297061	0.0505622	0.12929	0.823427
Cript	0	0.171387	0.0510046	0.0114758	0.958278	0.122885	0.285464	0.090127	0.800766
Ap4e1	0	0.20421	0.0510546	0.396598	0.0270728	0.201746	0.0685909	0.140146	0.715172
Arrdc3	0	0.178478	0.0511119	0.0441047	0.838477	0.121861	0.306838	-0.0944158	0.800356
Magee2	0	0.252242	0.0511168	0.117386	0.673732	0.0410884	0.840858	0.311509	0.457645
Mat2a	0	-0.160914	0.051118	-0.235933	0.117188	0.252044	0.00321623	-0.00810689	0.986231
Bok	0	0.265549	0.051119	0.461047	0.0539075	0.270344	0.0790953	0.377223	0.42707
Art2a	0	0.273617	0.0511538	0.383046	0.134411	NA	NA	NA	NA
Kcnj6	0	0.224486	0.0511538	0.0588105	0.829195	-0.0695607	0.696284	0.0712226	0.935543
Drc7	0	0.263722	0.0511639	0.279617	0.281353	-0.142849	0.309674	0.208225	0.519193
Dbf4	0	0.232839	0.051169	0.254426	0.254854	0.0534466	0.736906	-0.117637	0.815383
Lrrc4b	0	-0.246963	0.0512213	-0.107129	0.691613	-0.471978	2.09417e-05	-0.450051	0.0633399
Alg2	0	0.201472	0.0512402	0.292256	0.115606	0.397894	5.86587e-05	0.283115	0.229284
Btaf1	0	0.211302	0.0512402	0.125024	0.588526	0.0671025	0.630965	-0.257169	0.466744
Rhbdf1	0	0.232305	0.0512431	0.510834	0.00899075	0.303912	0.00161423	0.349753	0.123529
Catsperb	0	0.230311	0.0512431	-0.168341	0.475676	-0.0456177	0.822359	-0.079649	0.889183
Gm550	0	0.25222	0.0512544	0.148089	0.576616	0.055491	0.752504	0.142013	0.75759
Ifit3	0	0.376909	0.0512544	0.560277	0.107797	0.401169	0.000949715	0.501715	0.0217391
Paip2b	0	-0.185478	0.0512544	-0.181424	0.314898	-0.2258	0.0170025	-0.346318	0.0255728
Car13	0	0.248297	0.0513156	0.195426	0.427685	-0.00166239	0.994507	0.067821	0.915141
Chst2	0	0.240088	0.0513253	0.226843	0.338635	-0.0808374	0.625023	-0.0421254	0.950978
Suco	0	0.210905	0.0513938	0.432724	0.0184933	-0.0203966	0.918657	0.00945311	0.988546
Ap1s2	0	0.219967	0.0513998	0.228214	0.286515	0.321667	0.0124391	0.151495	0.699583
Topors	0	0.249128	0.0514161	0.257457	0.292887	-0.145713	0.308151	0.00409681	0.994326
Angptl8	0	0.229815	0.0514288	0.021225	0.943441	-0.173407	0.284913	0.306572	0.283711
Mapkapk5	0	0.221569	0.0514288	0.335901	0.097631	0.0769905	0.631987	-0.110107	0.830466
Harbi1	0	0.264129	0.0514465	0.00543285	0.987316	-0.0198473	0.935654	0.287426	0.491198
Krt9	0	0.310327	0.0514588	-0.144745	0.670826	0.0266002	0.907816	0.0510524	0.945228
Chuk	0	0.188318	0.0515375	0.0504612	0.82276	-0.0684377	0.605769	-0.0998948	0.797347
Sh2b2	0	0.243491	0.0515518	0.21647	0.374022	0.181982	0.1506	0.085787	0.917704
Ldb1	0	0.173339	0.0515518	0.258927	0.105991	0.107101	0.284436	0.151557	0.620829
Sh2d4b	0	0.173615	0.0515784	0.193472	0.253069	-0.0241403	0.921933	-0.034946	0.951167
Cry2	0	-0.217992	0.0515979	0.106967	0.642686	-0.115914	0.333167	-0.338034	0.100481
Gfod1	0	-0.239765	0.0515979	-0.327928	0.151069	0.200068	0.0344005	0.281089	0.144768
Grpr	0	0.273818	0.0515979	0.34409	0.178077	-0.0900332	0.615809	-0.136531	0.825059
Aurkaip1	0	-0.184878	0.0515979	-0.428864	0.00840745	-0.227548	0.00205141	-0.0844226	0.804073
Dnah10	0	0.279146	0.0516311	0.173725	0.552949	-0.0746736	0.691254	-0.248816	0.655546
Tspan17	0	0.216781	0.0516311	0.510876	0.00488793	0.327142	0.00347771	0.326775	0.136646
Olfr1420	0	0.238707	0.0516394	0.382124	0.0791905	-0.171189	0.22736	0.154994	0.732378
Akap17b	0	0.236632	0.0516474	0.253112	0.263611	0.00952131	0.96714	5.81662e-05	0.999985
Gng11	0	0.232884	0.0516474	0.463844	0.0234125	0.218213	0.0234175	0.20757	0.327613
Nhsl2	0	0.250435	0.0517433	0.360705	0.122456	0.140513	0.388128	0.107942	0.847628
Ndufaf4	0	-0.172519	0.0517694	-0.0260582	0.905223	-0.271985	0.00323725	-0.224881	0.210547
Bbln	0	0.319064	0.051836	0.257511	0.428925	0.324355	0.00503134	0.324886	0.228117
Nasp	0	0.229691	0.051836	0.176056	0.454164	-0.0699194	0.621865	0.039381	0.940111
Defb19	0	0.257258	0.051885	0.349856	0.141128	0.030875	0.883262	-0.106902	0.875125
Hs6st2	0	0.295634	0.051885	0.549878	0.0330968	-0.235821	0.121883	-0.0309306	0.964138
Otop2	0	0.235387	0.051885	0.177175	0.461219	0.0686813	0.634312	-0.0146317	0.982576
Il36g	0	0.234076	0.051885	0.268302	0.235485	-0.222456	0.112093	0.234638	0.521441
Efna5	0	0.216092	0.0519757	0.13296	0.567885	0.160774	0.233016	0.00584701	0.994215
Trmt1l	0	-0.212725	0.0520716	-0.135754	0.540403	-0.102935	0.444685	-0.189862	0.641965
C1ql4	0	0.259301	0.0520837	-0.0311038	0.926921	0.078194	0.70391	0.0948684	0.900023
1700014D04Rik	0	0.246674	0.0521593	0.281411	0.217842	0.0484896	0.809829	0.0910179	0.910263
B3gnt6	0	0.218678	0.0521745	0.105919	0.662046	0.0469545	0.770317	0.046994	0.933059
1110025L11Rik	0	0.203919	0.052181	-0.0466112	0.851555	0.0411211	0.890174	0.213503	0.590822
Vmn1r26	0	0.23911	0.052209	0.199476	0.401513	-0.00462236	0.984242	-0.00596342	0.993984
Ldhd	0	-0.230592	0.0522313	-0.0660397	0.810455	-0.375745	0.000730279	-0.263398	0.435357
Ccdc85a	0	-0.226688	0.0523496	-0.387999	0.0556257	-0.0784328	0.666702	-0.0861909	0.880643
Caly	0	0.251393	0.0523496	0.309714	0.194823	-0.0713272	0.693884	0.0505438	0.947694
Impdh1	0	0.213526	0.0523497	0.0585624	0.82276	0.110428	0.413908	0.241999	0.354103
Zbtb4	0	-0.187578	0.0524711	0.175727	0.354921	0.0242802	0.866871	0.115022	0.708018
Cracr2b	0	0.251357	0.0524867	0.340492	0.158249	0.0352181	0.883262	0.246219	0.546045
Rab39b	0	0.249371	0.0524912	0.0743164	0.798679	-0.13548	0.334257	-0.0431808	0.96117
Tradd	0	0.26411	0.0525476	0.435496	0.069506	-0.0337977	0.878774	0.0725792	0.914218
Cyp2c23	0	0.247082	0.0525476	0.0231602	0.94207	-0.0314788	0.859138	0.0837872	0.894392
Olfr1444	0	0.23102	0.0525497	0.0874134	0.745623	-0.0224626	0.916273	0.0987042	0.881509
Zmat2	0	0.179126	0.0525497	-0.049344	0.824584	0.133064	0.212756	-0.0193742	0.966332
H2-T24	0	0.226807	0.0526238	0.257773	0.232754	0.0885531	0.567315	-0.0607873	0.91917
Dnajb11	0	0.231243	0.0526332	0.272765	0.226745	0.0969573	0.522927	0.156794	0.646902
Ppcs	0	-0.173884	0.0526356	0.129325	0.469698	-0.0745409	0.560231	0.0452764	0.927123
Col4a6	0	0.258353	0.0527126	0.530398	0.0128296	-0.217697	0.191613	-0.158523	0.786682
Mmp28	0	0.234416	0.0527275	0.385629	0.0678772	0.187141	0.140214	0.199601	0.581534
Lsg1	0	0.218807	0.0527977	0.202524	0.352265	-0.0209678	0.898947	0.0874327	0.838773
Ubl5b	0	0.242435	0.0528268	0.127694	0.629204	0.130059	0.26689	-0.0372072	0.935849
Adgrg2	0	0.243562	0.0528268	0.262419	0.263149	-0.109644	0.527531	-0.0235476	0.975938
Map4k4	0	0.189987	0.0529283	0.363285	0.0313768	0.0836777	0.39201	0.192848	0.29385
Sigmar1	0	0.25884	0.0529377	0.291132	0.244637	-0.204847	0.133853	0.114654	0.871354
Olfr433	0	0.224379	0.0529577	0.0374573	0.896945	-0.0916469	0.511264	-0.0840221	0.857712
Nptx2	0	0.251177	0.0530314	0.136653	0.620041	-0.0433343	0.822359	0.209976	0.6034
Clstn1	0	0.250606	0.0530737	0.196824	0.444808	0.108962	0.490222	-0.128016	0.750273
Creld1	0	0.164093	0.0530877	0.143666	0.389886	0.384006	2.31754e-07	0.263928	0.0635304
Plscr1	0	0.253401	0.0531129	-0.026175	0.937452	0.180079	0.0531666	0.352336	0.43403
Supt16	0	0.212762	0.0531612	0.116224	0.609836	0.0389909	0.810704	0.119124	0.740656
Zfp697	0	0.332277	0.0531665	0.628484	0.0313477	0.571085	5.6692e-07	0.227087	0.557939
Gm10100	0	0.277548	0.0532525	0.35703	0.187789	-0.280315	0.117189	NA	NA
Imp3	0	0.171166	0.0532636	0.0850191	0.652219	-0.102151	0.245342	-0.240817	0.0633399
Ralgapa2	0	-0.208947	0.0533223	-0.0875739	0.711865	-0.062761	0.687078	-0.392835	0.128884
Lif	0	0.218888	0.0533546	0.38084	0.0546927	0.0884082	0.580818	-0.100481	0.84005
Lrrc8a	0	-0.19664	0.0533594	-0.339236	0.0616145	0.439742	8.26002e-08	0.371506	0.012446
Bpifa1	0	0.224847	0.0533854	0.134781	0.570209	-0.0872613	0.624449	-0.136373	0.807298
7420426K07Rik	0	0.231783	0.0533854	0.139996	0.572286	0.140032	0.33789	0.0589994	0.931097
Cnn1	0	0.24532	0.0535628	0.413662	0.0683089	0.130096	0.434989	-0.0835116	0.907039
Mindy1	0	0.199552	0.0535717	0.0933631	0.679771	0.142615	0.212756	0.231633	0.381099
Gm52215	0	0.22029	0.0536337	0.311512	0.133829	0.104308	0.64639	0.0771672	0.886086
Cox15	0	-0.225942	0.0536577	-0.307775	0.139843	-0.336808	0.000502737	-0.317564	0.0939313
Tgds	0	0.206255	0.0537105	0.308365	0.105087	-0.0266416	0.882979	0.101842	0.808546
Samt2	0	0.257979	0.0537863	0.366022	0.125792	-0.176071	0.424104	-0.379058	0.188519
Helz2	0	0.23375	0.0538223	0.299062	0.189347	0.147951	0.272554	0.369225	0.0746017
Kpna7	0	0.241573	0.0538223	0.112125	0.667478	-0.307563	0.00745508	0.124165	0.815383
Ace2	0	0.260436	0.0538223	0.210398	0.426397	-0.1828	0.166924	-0.187162	0.707527
Adck5	0	0.245292	0.0538223	0.381257	0.0922606	0.169539	0.235141	-0.0378115	0.953052
Adcy2	0	0.227767	0.0538671	0.481879	0.0140296	0.0669576	0.689819	0.219091	0.553487
Sass6	0	0.228822	0.0538671	0.066677	0.808438	0.00433245	0.985524	-0.00182554	0.997875
Fam83d	0	0.238918	0.0538775	0.195103	0.435589	-0.0912322	0.600533	0.124027	0.844441
Zfp978	0	0.211674	0.0538985	-0.208738	0.326598	0.180401	0.122549	0.256046	0.269066
Ube4b	0	0.19975	0.0539072	0.29524	0.108981	0.0209968	0.895221	0.100568	0.825059
P2ry12	0	0.220218	0.0540243	0.249577	0.236157	-0.211684	0.370376	-0.0496999	0.925481
Lysmd1	0	0.206262	0.0540272	0.188247	0.367297	0.195985	0.107151	0.202141	0.458333
Atp10a	0	0.270662	0.0540653	0.572847	0.0143598	0.0494844	0.795761	-0.0688186	0.919456
Mtch1	0	0.211725	0.054182	0.694279	4.47939e-05	0.276173	0.00127991	0.411737	0.00166766
Npcd	0	0.219734	0.0542002	0.267877	0.205594	0.0935702	0.500487	0.301472	0.399596
Stxbp1	0	0.21401	0.0543637	0.33878	0.0942178	0.218202	0.078214	0.216368	0.424293
Chrna9	0	0.246471	0.0544004	0.176408	0.49701	0.0801989	0.715681	0.173722	0.692871
Mrnip	0	0.225143	0.0544004	0.0954658	0.711745	0.00300993	0.990977	-0.0789222	0.902516
Gm17660	0	0.216671	0.0544093	0.0621399	0.813962	0.111785	0.723217	-0.0568766	0.914548
1110059G10Rik	0	-0.209756	0.0544093	-0.0870756	0.716458	0.0725881	0.636532	-0.11773	0.748744
Atp6v1c1	0	0.207436	0.0544093	0.0294326	0.911253	0.120026	0.303916	0.249031	0.163904
Kifc3	0	-0.170156	0.0544093	-0.151492	0.391206	0.0931114	0.444679	0.0213574	0.968908
Sgsh	0	0.233559	0.0544093	0.214968	0.36575	-0.018813	0.919933	-0.0888064	0.886086
Drp2	0	0.273915	0.0544423	0.45039	0.0683006	-0.0728367	0.740686	NA	NA
Commd6	0	0.198327	0.0544507	-0.00681261	0.979609	0.0992087	0.455787	-0.136142	0.777849
Gpr162	0	0.240472	0.0544685	0.331932	0.14116	-0.0647272	0.667206	0.157737	0.75759
Enpep	0	0.220743	0.0545933	-0.00723135	0.980558	-0.0105404	0.959851	0.0850446	0.865845
Efna4	0	0.236315	0.0546258	0.34283	0.132769	0.125516	0.315352	-0.0427107	0.94567
Nhlrc4	0	0.202925	0.0546298	0.0866642	0.705123	0.126216	0.420197	-0.0785296	0.899527
8030423J24Rik	0	0.250122	0.0547058	0.18728	0.473891	-0.0332299	0.86356	-0.309791	0.267465
Ankrd1	0	0.704887	0.0547281	-0.18894	0.823334	1.97992	2.71801e-11	2.49615	3.00329e-07
Olfr845	0	0.231626	0.0547684	0.291554	0.186814	-0.263134	0.0768206	0.0460014	0.942292
Fasl	0	0.276472	0.0547684	-0.0539665	0.876521	-0.222032	0.157174	0.27517	0.420232
Tmem51	0	0.255341	0.0547874	0.530481	0.0170874	0.253673	0.0695737	0.303847	0.261173
Flywch2	0	0.227565	0.0548314	0.168077	0.477092	0.0407367	0.798651	0.250524	0.35004
Arl3	0	-0.156708	0.0548314	-0.274025	0.0570449	-0.347033	2.87065e-05	-0.315715	0.0226746
Rfc5	0	0.218943	0.0548314	0.300832	0.147208	0.133157	0.298103	0.12676	0.815383
Defb26	0	0.235598	0.0548314	0.130454	0.609378	-0.160846	0.286141	-0.0446	0.947098
Creb3l2	0	0.212248	0.0548581	0.370208	0.0588908	0.21288	0.165869	0.464398	0.00719515
S1pr4	0	0.26536	0.0549865	-0.0937875	0.764202	0.0151034	0.945076	-0.0654472	0.947717
Lpin3	0	0.223799	0.0549865	0.181124	0.433377	-0.0143019	0.951111	-0.0671185	0.932729
Nrxn2	0	0.217368	0.0549965	0.185153	0.40823	-0.0101608	0.96314	0.0778373	0.931688
Spop	0	-0.157134	0.0550097	-0.259117	0.0749213	-0.160874	0.0645753	-0.218865	0.107751
Olfr459	0	0.221664	0.0550097	0.0272049	0.924251	-0.0122928	0.949949	0.0432052	0.940246
Map3k19	0	0.266083	0.0550097	0.20776	0.446959	-0.153478	0.313802	-0.0391143	0.959845
Olfr130	0	0.227171	0.0550464	0.186869	0.431144	0.108763	0.520297	-0.044308	0.953696
Cyp3a25	0	0.231476	0.0550464	-0.154094	0.531839	-0.0770226	0.641305	-0.173307	0.722148
Agrp	0	0.220415	0.0550671	0.238655	0.267695	-0.0901297	0.620729	0.111782	0.820427
Gm50595	0	0.228884	0.0550683	0.234873	0.29521	-0.0420974	0.841408	0.191718	0.688295
Ccl17	0	0.241608	0.0550683	0.510529	0.0148547	-0.0116614	0.956486	-0.131147	0.808763
Nmrk1	0	0.227385	0.0551079	0.212926	0.349507	0.115013	0.420507	-0.262916	0.375343
Edem2	0	0.213146	0.0551079	0.208449	0.327527	0.131109	0.285787	0.187707	0.597078
Dnm3	0	0.312433	0.0551589	0.250919	0.443501	0.297572	0.0567475	0.452897	0.150372
Ddrgk1	0	0.190453	0.0551589	0.363641	0.0334801	-0.0458768	0.70578	0.00887707	0.984855
Gtf2a1	0	0.173189	0.0551778	0.107138	0.565013	0.2038	0.0322347	0.0868711	0.811185
Grin3b	0	0.273437	0.0551894	0.00132072	0.996926	-0.0843415	0.627981	0.221893	0.585228
Ehmt2	0	0.170633	0.0551894	0.365407	0.0148466	0.352655	0.0366676	0.300421	0.0489412
Fkbp8	0	0.196535	0.0551894	0.387814	0.0280141	0.224661	0.0111824	0.33071	0.0736444
Hpcal4	0	0.242436	0.0551894	0.211334	0.383115	-0.0396261	0.863736	0.0423457	0.956233
Car9	0	0.222064	0.0552635	0.251283	0.244637	0.0815114	0.641434	0.094699	0.887068
Hcar2	0	0.223509	0.0552803	0.0434193	0.877589	0.11161	0.449612	0.10947	0.84632
Gpd1	0	0.240648	0.0553185	0.0496416	0.868834	0.240741	0.0316011	0.249525	0.36478
Cnep1r1	0	-0.183017	0.0553798	0.154489	0.429202	0.0259657	0.899031	-0.144391	0.653846
Denr	0	-0.191727	0.055402	-0.298998	0.115199	-0.148882	0.133593	-0.0115444	0.979774
Psmd10	0	0.246299	0.0554669	0.487401	0.0196908	0.0995001	0.549267	0.0645804	0.923138
Atf1	0	0.163293	0.0555087	0.115197	0.507263	0.281027	0.00114995	0.218116	0.392831
Rps6kb2	0	0.184618	0.0555089	0.143852	0.454757	0.0529478	0.718602	-0.149876	0.695118
Trim26	0	0.197493	0.0555089	0.242463	0.203952	0.135474	0.327477	0.249323	0.35004
Tmem214	0	0.161826	0.0555166	0.200717	0.205019	0.0484416	0.736532	0.120752	0.687571
Gm10340	0	0.189512	0.0555248	0.0282946	0.907795	0.243337	0.0401186	0.132495	0.73052
Rrm1	0	0.209865	0.0555252	0.147008	0.510989	-0.106527	0.449959	0.192687	0.436567
Zfp3	0	0.22249	0.0555252	0.318545	0.114045	-0.1947	0.160108	0.211375	0.618823
Hsp90b1	0	0.153461	0.0555622	0.194257	0.198684	-0.139142	0.227679	-0.362512	0.00065956
Fancb	0	0.268563	0.0555622	0.203028	0.466911	-0.228812	0.102647	-0.424461	0.132118
Taok2	0	0.17219	0.0555622	0.342723	0.0244063	0.179784	0.103158	0.495141	0.00491074
4931417E11Rik	0	0.236369	0.0555688	0.15535	0.531259	0.05166	0.757914	0.101057	0.866363
Lypla1	0	-0.18254	0.0555693	-0.0743981	0.724709	0.000986914	0.995935	-0.0234444	0.959614
Ptprcap	0	0.234783	0.055605	0.211576	0.378429	0.0515771	0.774697	-0.139669	0.805701
Dppa4	0	0.239005	0.055605	0.351515	0.126701	0.292341	0.0260949	0.234931	0.586677
Etv4	0	0.265349	0.055628	0.153054	0.609348	0.0500946	0.815897	0.242572	0.576054
Cabin1	0	0.188424	0.055628	0.164688	0.395116	0.183801	0.0770535	0.204448	0.544642
Slc35d2	0	0.208344	0.0556565	0.210869	0.307195	0.16691	0.21337	0.199017	0.549365
Fgfbp3	0	0.267747	0.0557284	0.297003	0.2588	0.0645788	0.716514	0.0888602	0.872831
Clspn	0	0.232633	0.0557598	0.208185	0.362562	-0.215954	0.0967274	0.00342114	0.996634
2310039H08Rik	0	0.198872	0.0557598	0.497313	0.00343339	0.0976299	0.437896	0.155076	0.578551
Atp1b4	0	0.240797	0.0557598	0.173959	0.492675	-0.128518	0.46072	-0.179614	0.753825
Evc2	0	0.220258	0.0557818	0.401304	0.0456914	0.0714515	0.700143	0.143116	0.738283
Cdk10	0	0.194164	0.0558595	0.165625	0.419577	0.273056	0.00680802	0.1961	0.504104
Rbfa	0	-0.201197	0.0558684	-0.192767	0.348758	-0.0587567	0.637881	-0.449389	0.0139669
Hps6	0	0.234073	0.0558834	0.0782376	0.773845	-0.0737329	0.68596	-0.162864	0.76512
Cdc5l	0	0.158984	0.0559277	0.0308813	0.879679	0.239501	0.00284484	0.03367	0.931688
Gm9	0	0.252956	0.0559568	0.367879	0.124846	-0.125139	0.480452	-0.101345	0.872564
Ppp1r27	0	0.227445	0.0559942	0.311221	0.145485	-0.171461	0.22833	-0.0623567	0.919456
Foxp4	0	0.265964	0.0560126	0.74128	0.000680031	0.0147296	0.945311	0.211523	0.514973
Frat1	0	0.235748	0.0560126	0.484938	0.0157781	-0.0255658	0.889307	-0.255378	0.537836
Brd1	0	0.187223	0.0560126	0.26566	0.130305	0.162279	0.0985486	-0.0149704	0.979759
Gm52856	0	0.198128	0.05605	0.138304	0.513846	0.112175	0.378331	0.243544	0.351512
Tex13b	0	0.256262	0.0561275	0.437103	0.0615592	-0.0117102	0.965118	0.228059	0.680491
Slc66a2	0	0.203539	0.0561344	0.203647	0.323329	0.0547426	0.705865	-0.155415	0.706337
Pth2	0	0.2806	0.0562369	0.00291416	0.993262	-0.213018	0.268529	0.0738482	0.915682
Olfr353	0	0.253494	0.0562563	0.261907	0.273662	-0.284474	0.0341924	0.224364	0.473416
Ang6	0	0.227252	0.0563164	0.271823	0.212783	-0.120764	0.392623	0.173509	0.693146
Kcns2	0	0.239058	0.0563235	0.154244	0.53526	-0.122419	0.372739	-0.127134	0.77863
Ralgps2	0	-0.260469	0.0563624	0.0869251	0.773184	-0.113989	0.424817	-0.126243	0.800739
Kat7	0	0.169052	0.0563793	0.006653	0.976647	0.120728	0.218294	0.00653976	0.988546
Ift22	0	0.18844	0.056415	0.161816	0.405581	0.0933405	0.437786	-0.0129021	0.98419
4930451I11Rik	0	0.221555	0.0565142	-0.05767	0.831994	0.0992243	0.475709	0.073927	0.914803
Olfr998	0	0.241442	0.0565441	0.100516	0.70782	-0.167001	0.231843	-0.225852	0.575243
Rcor3	0	-0.212666	0.0566153	-0.0726093	0.786653	0.0117723	0.943407	0.0288223	0.954266
Prokr2	0	0.245981	0.0566291	0.267163	0.278117	-0.000220702	0.999433	0.0275153	0.976135
Efcab9	0	0.256419	0.0566525	0.102636	0.734113	-0.125318	0.527031	0.250578	0.633336
Mrpl58	0	-0.192629	0.0566525	-0.422901	0.0128524	-0.212978	0.00628757	-0.348137	0.0212468
Gga3	0	0.179843	0.0566525	0.211249	0.234573	0.137725	0.207916	0.0422829	0.931945
Cdc42ep5	0	0.295395	0.0566529	0.729355	0.00339693	0.0349874	0.871949	0.304739	0.44916
Tcf21	0	0.236243	0.056655	0.724071	0.000174515	0.120406	0.277856	0.15246	0.676682
Lzts2	0	-0.190362	0.0567315	-0.0242741	0.922547	0.000818754	0.996531	0.173997	0.571013
Sectm1b	0	0.217811	0.0567648	0.0719683	0.782409	-0.266276	0.048352	-0.0442071	0.946388
Stim2	0	0.200582	0.0567648	0.189183	0.357158	0.113293	0.422732	-0.0639328	0.915177
Myh11	0	0.309603	0.0568653	-0.081259	0.831753	-0.0181059	0.945452	0.157899	0.838096
Tmem178b	0	0.228863	0.0569092	0.172996	0.46032	-0.274952	0.0143633	-0.151899	0.760832
Npl	0	0.226614	0.0569092	0.162284	0.504982	0.0414647	0.840901	0.0477871	0.921737
Utp6	0	0.240245	0.0569146	0.0908669	0.747185	0.0398435	0.800813	0.00359109	0.995326
Aph1b	0	0.207798	0.0569146	0.511051	0.00375149	0.106584	0.502296	-0.0617883	0.927123
Nfatc4	0	0.227886	0.0569261	0.189853	0.414653	0.074438	0.635854	-0.111674	0.870152
Zwilch	0	0.232763	0.0569382	0.190623	0.429657	-0.0210824	0.932878	-0.183754	0.692388
Kcnv2	0	-0.235715	0.0569382	-0.195157	0.430115	-0.552001	3.35431e-06	-0.443121	0.0498953
Pabpn1l	0	0.211953	0.0569513	0.215418	0.296033	0.0272799	0.896063	-0.137168	0.808157
Gpr143	0	0.257069	0.0571179	0.267384	0.292384	0.0724323	0.772601	0.328322	0.404581
Micall2	0	0.218506	0.0571356	0.227262	0.298567	0.251581	0.0538469	0.206732	0.602183
Pld2	0	0.233902	0.057441	0.0170172	0.956736	0.123365	0.459805	-0.00822868	0.990543
Trim3	0	0.188311	0.057471	0.179762	0.352265	0.0664021	0.682664	0.152452	0.687139
Cachd1	0	0.233659	0.057522	0.373988	0.0879129	-0.0231697	0.92193	-0.156213	0.722976
Slc35c2	0	0.243713	0.0576262	0.437834	0.0503816	0.00615935	0.976339	0.149839	0.75759
Gm46650	0	0.21437	0.0576262	0.288815	0.165346	0.0941322	0.435006	0.0798583	0.846611
E030018B13Rik	0	0.211741	0.0576494	0.141779	0.544562	0.0260368	0.883224	-0.0903966	0.872571
Scgb1b3	0	0.240862	0.0576772	0.00122073	0.99683	-0.148713	0.35806	-0.222826	0.62735
Dcp1a	0	0.210922	0.0577235	0.0737481	0.7712	0.136718	0.247125	-0.111781	0.800739
Gm5460	0	0.233896	0.0577235	0.235971	0.312428	-0.0942992	0.473444	0.115114	0.823092
Gm13420	0	0.2616	0.0577559	0.564598	0.0117343	0.139971	0.519945	NA	NA
Vmn1r66	0	0.234609	0.0577655	-0.0369132	0.90427	-0.264737	0.151275	-0.0639614	0.920035
Daw1	0	0.239815	0.0577671	0.475527	0.023602	-0.443201	0.000266202	-0.127529	0.81207
Cd55b	0	0.223796	0.057783	0.351055	0.0910469	-0.149795	0.373582	0.0892388	0.907783
Zscan4c	0	0.206625	0.0578465	0.279528	0.166677	-0.00771587	0.973002	0.182834	0.608534
Mthfd2	0	0.223444	0.057854	0.407736	0.0432891	0.30838	0.00641727	0.267121	0.575241
Lix1l	0	0.163803	0.0578963	0.203643	0.211174	0.275088	0.00152505	0.110255	0.747283
Snrpc	0	0.204558	0.0579746	-0.119015	0.603691	0.111561	0.325177	0.098808	0.823366
Lrrc23	0	0.216291	0.0580507	0.229627	0.292229	-0.063163	0.742682	0.229554	0.544642
Cbfa2t2	0	0.175849	0.0581666	0.106375	0.580975	0.093289	0.38146	-0.048322	0.930305
1700029I15Rik	0	0.259233	0.0582226	-0.118699	0.690703	-0.0751278	0.700865	-0.0257785	0.975631
Ikzf3	0	0.228445	0.058229	-0.0100413	0.973546	-0.395099	0.00200086	0.0225703	0.972669
Mre11a	0	0.201014	0.0582319	0.325925	0.0802846	-0.116389	0.489271	0.0736529	0.894392
Med15	0	0.182754	0.0582715	0.0376753	0.873096	0.424414	3.71786e-06	0.279117	0.217827
4930578I06Rik	0	0.247196	0.0582797	0.373619	0.102208	-0.096684	0.539845	-0.117466	0.825932
Fbxl18	0	0.231126	0.0583161	0.540179	0.00751802	-0.0536928	0.738627	-0.0989275	0.830466
Tmem19	0	0.237138	0.0583232	0.466901	0.0287136	-0.0167355	0.928298	0.0220742	0.977617
Igf2bp2	0	0.240408	0.0584155	0.22762	0.357882	0.184806	0.147819	0.388169	0.0920669
Kif5b	0	0.184649	0.0585616	0.291501	0.0952776	0.519081	1.37121e-11	0.603524	1.12787e-06
Htra4	0	0.232112	0.0585879	0.173496	0.484628	0.017972	0.930709	0.457279	0.0178751
Pafah1b3	0	0.245856	0.0585879	0.0258877	0.937478	0.0108755	0.9613	0.162002	0.711538
Ankrd55	0	0.225479	0.0585879	0.183092	0.441631	-0.0896605	0.558373	0.00614488	0.994194
Hyls1	0	0.231194	0.0585879	-0.179627	0.467069	0.0399662	0.843588	0.0266418	0.965261
Ppil4	0	0.188443	0.0585931	0.154427	0.424868	-0.0326297	0.826727	0.126165	0.750273
Mtor	0	-0.193686	0.0585931	-0.306317	0.0893741	0.0338594	0.817998	-0.0174185	0.976135
Slc25a16	0	-0.196912	0.0586102	-0.152382	0.455484	-0.209127	0.058793	-0.275399	0.209663
2010003K11Rik	0	0.227114	0.058621	-0.0096416	0.974938	0.0393725	0.85431	0.0552417	0.931688
Nptxr	0	0.246223	0.0586319	0.244685	0.325592	0.0544182	0.782007	0.145057	0.804073
Spon1	0	0.300575	0.0586817	0.370767	0.211651	0.197067	0.10372	0.354116	0.13642
Mybph	0	0.228538	0.0586837	0.172225	0.470391	-0.0260888	0.903659	0.161166	0.759992
Taok3	0	0.316462	0.0587037	0.182396	0.593194	-0.00927859	0.963922	0.0626091	0.923932
Ttc27	0	0.230518	0.0587105	0.174434	0.474445	-0.256149	0.0738706	-0.123279	0.822938
Olfr823	0	0.227947	0.0587209	-0.0299449	0.920651	-0.0778016	0.684422	0.111965	0.817856
C2cd4c	0	0.260112	0.0588086	0.296232	0.245732	-0.1537	0.350829	0.326169	0.365147
Slco2a1	0	0.292068	0.0588192	0.447467	0.100218	-0.061957	0.725594	0.235224	0.498808
Ntmt1	0	0.200361	0.0588192	0.0668453	0.781865	0.00859693	0.964216	0.116019	0.885725
Lcn3	0	0.287875	0.0588192	0.00447519	0.990259	-0.04207	0.833785	0.18886	0.731273
Olfr1253	0	0.251379	0.0588991	-0.0690005	0.82183	-0.181872	0.182009	-0.125771	0.767638
Exo1	0	0.247874	0.0589362	0.0677057	0.824872	0.0609686	0.763872	0.161097	0.688295
Gm773	0	0.257502	0.0589565	0.370749	0.136744	-0.0708499	0.714581	0.0236725	0.97138
Pold1	0	0.208476	0.0590328	-0.0226356	0.934301	-0.0962201	0.443108	-0.0534384	0.911939
Rmc1	0	-0.205455	0.0590877	-0.0478729	0.853937	-0.292671	0.010129	-0.233675	0.414956
Olfr550	0	0.261626	0.0591785	0.138111	0.640169	-0.061773	0.717573	0.222452	0.558126
Peg12	0	0.269481	0.0591917	0.464847	0.0602293	-0.263614	0.134035	0.0198101	0.979634
Fzr1	0	-0.145569	0.0592364	-0.00821974	0.967133	0.116573	0.181639	-0.0531538	0.890231
Tex10	0	0.238679	0.0593185	-0.188391	0.451044	-0.0978137	0.59365	-0.0423735	0.944812
Olfr19	0	0.253683	0.0593268	0.172023	0.536368	-0.351356	0.0102775	0.0345552	0.967314
Rtp4	0	0.311582	0.0593293	0.641022	0.0218744	0.0659091	0.734921	0.189655	0.625195
Fam185a	0	0.219792	0.0593293	0.275287	0.208835	-0.0283609	0.890339	-0.0671634	0.902574
Apmap	0	0.19122	0.0593401	0.358125	0.0420145	0.0831256	0.470979	-0.00464184	0.992984
Tagap1	0	0.215659	0.0593471	0.308597	0.137126	0.0293854	0.872975	0.0970011	0.857712
Gsk3b	0	0.16385	0.0593471	0.24181	0.123389	0.0501008	0.698972	-0.0597047	0.901155
Vps35l	0	0.18428	0.0593471	0.170132	0.369558	0.220372	0.03124	0.105254	0.815383
Tpgs1	0	0.196049	0.0593823	0.266365	0.166539	0.2553	0.017142	0.0568601	0.908478
Gas1	0	0.350459	0.0593944	0.985066	0.000921927	0.737278	4.76611e-08	0.963832	4.94064e-07
Kcnd3	0	-0.209579	0.0594462	-0.347952	0.07547	-0.0490018	0.776673	-0.29053	0.357703
Gm30732	0	0.232567	0.0594815	0.153221	0.540403	0.109973	0.48409	-0.0218175	0.972669
Ocrl	0	0.203587	0.0594959	0.356438	0.0559815	0.0724327	0.589182	0.154053	0.723
Psmd6	0	-0.184636	0.0594959	0.0977211	0.641177	0.0368905	0.78059	0.0956013	0.747648
Tcf7l1	0	0.227811	0.059515	0.354258	0.102638	0.164375	0.192859	0.0902434	0.875963
Ccne1	0	0.239155	0.0596018	0.22944	0.337972	-0.00261853	0.992228	-0.401694	0.145253
Ctse	0	0.236333	0.0596103	0.422984	0.051253	-0.199107	0.117749	0.131711	0.809787
Zmiz1	0	0.222511	0.0596573	0.482515	0.0154707	0.137131	0.219752	0.231384	0.236157
Traf5	0	0.205985	0.0596843	0.355679	0.0589752	-0.0663996	0.659381	0.387862	0.0544871
Asb9	0	0.237839	0.0596843	0.402197	0.0714517	-0.165586	0.340445	-0.244303	0.509382
Crybg3	0	-0.167824	0.0597019	-0.265596	0.0800279	0.0241163	0.869005	0.117488	0.68687
Kdr	0	0.219486	0.0597019	0.341321	0.10114	-0.125504	0.449972	0.351594	0.0577118
Cerk	0	0.196251	0.059723	-0.00962914	0.972021	0.302856	0.00102979	0.262278	0.162492
Adam1b	0	0.206491	0.0597325	0.230818	0.257463	-0.0339294	0.865427	0.0978245	0.873315
Fat2	0	0.271166	0.0598832	0.514622	0.0325553	-0.0528463	0.764137	-0.0913978	0.904379
Olfr1310	0	0.212149	0.0598906	0.423963	0.027115	-0.0945038	0.580696	-0.240745	0.563149
Ffar4	0	0.238678	0.0599781	0.0493013	0.871575	-0.29798	0.0328661	-0.145869	0.769471
Susd6	0	0.157937	0.0600267	0.12764	0.445114	0.127592	0.160058	0.13874	0.568896
Nfia	0	-0.204384	0.060039	0.0998569	0.673632	0.0465399	0.666702	-0.0773087	0.772988
Zkscan3	0	-0.198008	0.060039	-0.0765179	0.742947	-0.0687667	0.605654	-0.211377	0.499216
Olfr109	0	0.234148	0.0600803	0.163676	0.506955	0.112343	0.556039	-0.335148	0.255355
Arhgef7	0	0.199721	0.0600902	0.0858058	0.717376	0.430376	3.61521e-06	0.389854	0.0127041
Ppp1r11	0	-0.157983	0.0601463	-0.282646	0.0588908	0.0623391	0.599106	-0.144942	0.525647
Svep1	0	0.436095	0.0601692	0.959647	0.0119095	0.310995	0.0085316	0.665756	0.0214345
Lrsam1	0	0.192019	0.0602687	0.228061	0.235485	0.0047331	0.981328	0.265567	0.361836
Ppp3cb	0	-0.171038	0.0602687	-0.0802094	0.687802	-0.224788	0.0379063	-0.338632	0.0310868
Spats2	0	0.18272	0.0603987	0.221289	0.212245	-0.0703085	0.63218	0.271825	0.218861
Ces2b	0	0.24498	0.0604647	0.273932	0.274253	-0.194146	0.189968	-0.0654708	0.914548
Ccr2	0	0.274617	0.0605163	0.39052	0.138803	0.0203583	0.939638	0.242847	0.659029
Smim6	0	0.259174	0.0605453	0.0433725	0.896328	-0.060375	0.793035	0.529957	0.0879845
Olfr1028	0	0.267806	0.0605472	0.0697192	0.831123	-0.0708149	0.670566	-0.314054	0.537255
Snai3	0	0.229716	0.0605713	-0.00248278	0.99314	-0.17571	0.229548	-0.169788	0.732387
Aftph	0	0.187905	0.0605783	0.13345	0.508378	0.0894349	0.581259	0.278852	0.419199
Il1rapl1	0	0.275899	0.0606344	-0.0134824	0.971457	0.033013	0.88409	0.203727	0.702506
Cnbd2	0	0.239046	0.0606374	0.0825495	0.77648	0.0314041	0.866233	0.010502	0.989255
Aip	0	0.182587	0.0606871	0.224487	0.217834	0.105077	0.254867	0.0876988	0.871743
Albfm1	0	0.225116	0.060729	0.0257978	0.93042	-0.169293	0.208295	-0.105285	0.857712
Gimap3	0	0.238357	0.060729	0.574307	0.00531761	0.0799743	0.599899	0.264381	0.497383
Gm13090	0	0.214635	0.0607394	0.206117	0.345788	-0.00623151	0.97479	-0.105493	0.86118
Acsm1	0	0.25047	0.0607454	0.342602	0.154307	-0.236249	0.286577	-0.101336	0.876948
Sst	0	0.246765	0.0607558	0.258095	0.293984	-0.0762446	0.660238	0.0147101	0.984904
Pip	0	-0.246394	0.06084	0.174785	0.492273	-0.284814	0.0345514	-0.0819395	0.884266
Rnf4	0	0.202878	0.060855	0.0835898	0.731916	0.0724404	0.54535	-0.113573	0.786628
Ifna2	0	0.209924	0.060855	0.27897	0.173041	-0.036069	0.846853	0.0295104	0.964138
Mturn	0	0.289033	0.0608759	-0.0813548	0.818165	0.0695204	0.671915	0.0820252	0.893448
Naip6	0	0.233384	0.0609358	0.529418	0.00966246	-0.00177561	0.99437	0.139689	0.786682
Eprs	0	0.19232	0.0609472	0.138743	0.508378	0.0461315	0.703132	-0.0379675	0.925721
Pkd1	0	0.270359	0.0609472	0.788555	0.000402153	0.577734	4.56796e-06	0.707799	1.2503e-05
Smok2b	0	0.233484	0.061002	0.321291	0.158293	0.155911	0.226264	0.332408	0.320718
AI467606	0	0.265406	0.0610278	0.138964	0.638666	0.0633556	0.718391	0.237065	0.543877
Olfr330	0	0.256382	0.0610691	0.106289	0.710068	-0.191593	0.147637	-0.0999898	0.857712
Grk1	0	0.241551	0.0610759	0.0943352	0.73581	0.154515	0.328586	0.0806332	0.902574
Cldn16	0	0.241017	0.0610829	0.378438	0.0943904	0.0749079	0.657274	-0.059022	0.929327
Drd5	0	0.265861	0.0612489	0.0372358	0.917981	-0.00868508	0.973115	0.21509	0.633378
Cldn34b1	0	0.231824	0.0612489	0.263615	0.247285	-0.0011666	0.995799	-0.014708	0.983741
2310034P14Rik	0	0.239336	0.0612489	0.36962	0.108985	0.146209	0.297835	0.262025	0.43582
Clmp	0	0.229411	0.0612489	0.552131	0.00574464	0.00967804	0.9656	0.352712	0.176485
Ilf3	0	0.278467	0.0612489	0.23097	0.429202	-0.0131805	0.939755	0.0572626	0.896974
Srgap1	0	0.240459	0.0612489	0.327887	0.165566	0.0942994	0.560929	0.351011	0.356941
Clec12b	0	0.249378	0.0612542	0.00991941	0.976137	-0.0476951	0.813609	0.253151	0.465187
Gtpbp8	0	0.207312	0.06128	0.411207	0.0297126	-0.170457	0.231088	0.219669	0.542571
Grin1	0	0.250726	0.0612842	0.0377079	0.907795	0.098869	0.584681	0.230506	0.474039
Rnf41	0	0.178356	0.0612842	0.270284	0.117685	0.0655656	0.637491	0.0317938	0.953759
Kifap3	0	-0.178142	0.0613043	-0.0288947	0.900377	-0.0923976	0.395486	-0.370214	0.0598735
Gm38999	0	0.265743	0.061352	0.169404	0.548105	-0.188699	0.165432	-0.0883363	0.901921
Ctnnd1	0	0.160017	0.0613569	0.196249	0.220994	0.180804	0.0641789	0.151137	0.640974
Tmed6	0	0.217996	0.0613569	0.12475	0.608942	-0.142068	0.284913	-0.0217663	0.971032
Mospd1	0	-0.184353	0.0613636	-0.0897821	0.670095	-0.0990238	0.391972	-0.249227	0.389117
Zup1	0	0.21854	0.0613664	0.0775538	0.765479	0.0895266	0.623353	-0.101916	0.831774
Icam4	0	0.261385	0.0613664	0.213672	0.44473	-0.000205586	0.999433	0.196191	0.597078
Gm5938	0	0.247272	0.0613664	0.12289	0.659792	0.056922	0.774208	-0.122477	0.869344
Wnt7b	0	0.268245	0.0613664	-0.0121011	0.973205	0.0567602	0.84673	NA	NA
Nphs1	0	0.266138	0.0613664	0.415922	0.100013	-0.0499803	0.785984	-0.191662	0.778772
Zbtb25	0	0.190003	0.0614285	0.338157	0.0556257	-0.0376178	0.841767	0.0700216	0.913536
Alppl2	0	0.24879	0.0614285	-0.0942453	0.747892	-0.0510494	0.813032	0.232538	0.582495
Nrn1	0	0.258301	0.0614285	0.191465	0.492066	-0.223432	0.289149	-0.0597722	0.925654
Olfr16	0	0.223585	0.0614354	0.17838	0.448188	0.0189167	0.920546	-0.176105	0.696164
Fabp4	0	-0.248257	0.0614527	-0.0855571	0.774754	0.350738	0.0121808	0.235175	0.267192
Colca2	0	0.209589	0.0614588	0.135938	0.543404	0.0121248	0.957797	0.0406137	0.956005
Tbc1d12	0	0.202736	0.0614588	0.082168	0.725234	-0.0105775	0.961803	-0.109643	0.873756
Slc49a4	0	-0.214628	0.0615006	-0.292404	0.167823	-0.0618199	0.59365	-0.185434	0.427627
Sntb1	0	0.243521	0.0615115	0.372194	0.104037	0.0560677	0.788076	0.0896981	0.928663
Sumo2	0	0.128463	0.0615356	-0.120376	0.37748	0.0407665	0.689819	-0.0746616	0.724997
Gnaq	0	0.186535	0.0615356	0.302058	0.0913187	0.0877596	0.637043	0.111973	0.786628
Afg3l1	0	0.198317	0.0616506	0.419551	0.0231188	-0.0242779	0.879969	-0.0133895	0.983286
Kmt5c	0	0.204597	0.0617166	0.458418	0.0122659	0.235608	0.0446312	0.0884114	0.838042
Tmem45b	0	0.240103	0.0617745	0.107785	0.699078	-0.0857534	0.652347	0.0521301	0.94455
Rab2b	0	0.206706	0.061811	0.127835	0.576077	-0.117822	0.452323	0.0902668	0.873754
Txnl4b	0	0.233528	0.061811	0.205236	0.388253	-0.096548	0.549394	-0.151105	0.763645
Fut2	0	0.246401	0.0619062	0.0961052	0.743798	-0.0699831	0.680232	0.206782	0.672912
Ccdc6	0	0.217519	0.0619062	0.279865	0.199592	0.202748	0.050464	0.488785	0.00707329
Pus7	0	0.211607	0.0619175	0.38931	0.0487699	-0.106716	0.478926	-0.157931	0.807555
Gm9881	0	0.241026	0.0619175	0.0841543	0.774754	-0.13803	0.381473	-0.0107005	0.988546
Rbp4	0	0.21914	0.0619175	0.275881	0.211376	0.151542	0.362719	0.118263	0.869604
Mpz	0	0.209788	0.0619175	0.0822751	0.739866	-0.0635547	0.672278	0.07158	0.902065
Tmc6	0	0.217494	0.0619348	0.128464	0.593573	-0.018497	0.925972	0.405231	0.059365
E2f7	0	0.203473	0.0619555	0.0607839	0.807412	0.283118	0.0230266	0.198709	0.639107
Agbl1	0	0.190273	0.0619591	-0.119973	0.566644	-0.100783	0.541073	0.0662996	0.891794
4930404N11Rik	0	0.222792	0.0619735	0.0139046	0.963051	0.0308571	0.868463	0.271268	0.393601
Ddx55	0	0.20747	0.0620536	0.0737709	0.773171	-0.00431457	0.983999	0.0544842	0.925351
Trmt10a	0	0.233319	0.0620883	-0.0901442	0.747185	-0.0144934	0.949409	-0.202483	0.71206
Hic1	0	0.251717	0.0620904	0.51522	0.0248198	0.0900639	0.585901	0.0239358	0.967068
Map2	0	0.210512	0.0620915	0.198299	0.340367	-0.0291756	0.876696	-0.126164	0.764278
Rabl3	0	0.249299	0.0620915	0.180522	0.485372	-0.139653	0.369601	-0.316307	0.249894
Mfng	0	0.235427	0.0621163	-0.0537864	0.856925	-0.0326655	0.858691	0.0968478	0.835929
Kcnh7	0	0.216998	0.0621385	0.280625	0.189779	-0.2011	0.396931	0.012783	0.985079
Cyb561	0	0.207515	0.0621493	0.224927	0.292229	0.39139	0.000410645	0.222081	0.483751
Olfr348	0	0.260566	0.0621539	0.124204	0.668403	-0.0717389	0.693828	0.0147194	0.984904
Ighmbp2	0	0.207054	0.0621539	0.0912043	0.705876	0.0249325	0.888796	-0.0793662	0.885725
Cks1brt	0	0.219568	0.0621539	0.218072	0.315077	0.162317	0.595523	0.170692	0.712832
Timd2	0	0.241008	0.0621561	0.133151	0.614594	-0.21713	0.0556037	-0.378645	0.338856
Btbd9	0	0.18428	0.0622013	0.289933	0.097048	0.0811128	0.605195	0.165842	0.668813
Ttc6	0	0.236287	0.0622816	0.311937	0.169925	0.0734806	0.779748	0.401508	0.203654
Furin	0	0.189547	0.0622888	0.196182	0.312886	0.362354	2.17033e-07	0.479703	5.01994e-05
Psme3ip1	0	0.178751	0.0623297	-0.103125	0.607391	0.150253	0.16112	0.074973	0.854827
Plekhd1	0	0.224436	0.0623567	0.310967	0.149002	-0.0807878	0.597199	0.0645904	0.915177
Gm10209	0	0.234317	0.0623574	0.395681	0.0704226	-0.0319191	0.878044	0.0330027	0.962116
Tas2r118	0	0.228338	0.0623574	0.28008	0.22666	-0.128903	0.501319	0.0680928	0.935333
Slc5a10	0	0.192496	0.0623841	0.164173	0.416513	-0.159981	0.245342	-0.0870556	0.876948
Kif20a	0	0.223314	0.0624054	0.136283	0.584659	0.0103576	0.961947	0.0517602	0.936392
Zcchc13	0	0.242578	0.0624207	0.205613	0.403485	0.00471976	0.983643	-0.0634361	0.937479
Nap1l3	0	0.232086	0.062447	0.440198	0.0392125	-0.104102	0.586381	0.158504	0.774562
Nudt10	0	0.243842	0.0624496	0.249676	0.316343	-0.013858	0.954066	-0.0516227	0.945692
Tpmt	0	0.214698	0.0624905	0.269546	0.203952	0.207767	0.148753	-0.100626	0.854459
Btg3	0	0.214	0.0625394	0.286669	0.186329	0.283919	0.0473223	0.351218	0.0996616
Tbx19	0	0.270577	0.0625911	-0.0241959	0.945214	0.0212676	0.936129	-0.118581	0.873606
Arc	0	0.234582	0.0626001	0.215503	0.375118	-0.0270474	0.893151	0.0481361	0.928663
Dazap1	0	0.154533	0.0626001	-0.115856	0.488361	0.228075	0.00501532	0.200115	0.274196
Gna11	0	-0.165471	0.0626825	-0.29981	0.058173	0.0833469	0.39201	0.134748	0.552447
Srrm3	0	0.209441	0.0626895	0.210322	0.329091	0.106241	0.571702	-0.181905	0.798562
Gm41408	0	0.248677	0.0627193	-0.0956428	0.74186	0.10038	0.471591	0.334908	0.218105
Olfr716	0	0.253029	0.0627352	-0.0911876	0.769891	-0.108908	0.429211	0.121493	0.828272
Gm8882	0	0.251305	0.0627478	0.110198	0.703838	-0.157078	0.2752	-0.0455446	0.955639
Baiap2l2	0	0.254846	0.062817	-0.110965	0.698914	-0.058332	0.805025	0.1991	0.666649
Tbc1d8	0	0.247412	0.062841	-0.0872474	0.770712	0.0551167	0.813609	-0.0480888	0.948874
Clec11a	0	0.269855	0.0628823	0.782332	0.000620789	0.203425	0.174897	0.00650057	0.994215
Ipo8	0	0.183054	0.0629825	0.134215	0.498907	0.0457752	0.768384	-0.0412008	0.940111
Aspm	0	0.238685	0.0630021	0.391933	0.0940549	-0.0593736	0.828199	-0.0246614	0.971995
4933400A11Rik	0	0.25092	0.063009	0.542945	0.0143736	-0.189224	0.260093	-0.137488	0.772988
Slc39a11	0	0.240635	0.0630343	0.456716	0.0424903	0.0112055	0.959168	0.154401	0.795894
Cep112	0	0.20142	0.0631127	0.239144	0.235298	0.142946	0.299592	0.0273543	0.96287
Fthl17f	0	0.245525	0.0631577	0.420014	0.0698026	-0.244543	0.0598228	-0.486833	0.0563356
Olfr974	0	0.265521	0.0632359	0.197242	0.493484	-0.151042	0.298103	-0.17809	0.722976
Adprs	0	0.170134	0.0632624	0.225668	0.182764	0.0492566	0.729113	-0.256069	0.275929
Imp4	0	0.196834	0.0632624	0.0032358	0.990181	0.0847856	0.53212	-0.0343965	0.952292
Frmd4b	0	0.200958	0.0632624	0.125532	0.572415	0.266556	0.308151	0.0514324	0.934713
Defa-rs4	0	0.286113	0.063265	0.419826	0.131102	-0.237259	0.178788	-0.00539062	0.994326
Rab19	0	0.22902	0.063275	-0.180624	0.463323	-0.1608	0.362601	0.277513	0.598307
Srsf6	0	0.140249	0.0633305	0.0581471	0.730794	0.295344	5.65e-05	0.165869	0.244269
Mrps17	0	-0.176152	0.0633323	-0.346667	0.0317507	-0.158169	0.0884795	-0.231734	0.226267
Spaca1	0	0.198577	0.0633578	0.143535	0.497755	0.077527	0.652378	-0.027809	0.972326
Taf13	0	0.229511	0.0633797	-0.0180241	0.95341	-0.0291087	0.884084	0.0588532	0.932674
Nrsn2	0	0.21532	0.0633931	0.213422	0.323587	-0.132383	0.305098	-0.0425536	0.941243
Zzef1	0	0.214667	0.0633983	0.14219	0.543246	0.1358	0.284719	0.0416253	0.948874
Shcbp1l	0	0.23375	0.06342	0.327476	0.155611	-0.241753	0.111815	-0.133591	0.789622
Vmn2r102	0	0.239566	0.0634684	-0.00673953	0.98344	-0.227374	0.120003	0.233232	0.674482
Nxpe4	0	0.212645	0.0634684	0.178518	0.423547	0.0903334	0.634312	0.0263324	0.965261
Pdcl	0	0.196982	0.06349	0.10343	0.640633	-0.0991248	0.490222	0.0811839	0.858854
Arhgap40	0	0.233621	0.0635582	0.211353	0.389289	0.0280976	0.883858	0.202441	0.563779
Nipsnap3a	0	0.228413	0.0635774	0.446414	0.0317312	-0.0493159	0.785984	0.0428527	0.946442
Amotl1	0	0.200235	0.0635774	0.104499	0.654355	0.163347	0.132415	0.0122736	0.98316
Polr1c	0	0.207264	0.0635774	0.348929	0.0793232	-0.0474392	0.760393	-0.174825	0.693146
Srd5a1	0	0.225234	0.0635774	0.164986	0.502221	-0.0932861	0.733056	-0.0794621	0.920035
Snapc5	0	-0.182579	0.0636787	-0.138043	0.485843	-0.0543108	0.716969	-0.0571398	0.906646
Slc5a3	0	0.242121	0.0636803	0.454967	0.04694	0.0275101	0.866928	0.1631	0.714689
Grm6	0	0.215141	0.0636803	0.331887	0.102706	-0.112925	0.393315	-0.0541977	0.931093
Ttyh2	0	0.228853	0.0636821	0.0730576	0.79109	0.0784767	0.636123	0.075744	0.896648
Cpz	0	0.227546	0.0636821	0.536903	0.00739492	-0.128526	0.356926	0.0590129	0.912222
Timm17b	0	0.185312	0.063726	0.0617124	0.788159	-0.168078	0.0666333	0.0900303	0.849315
Zscan2	0	0.230685	0.0637594	0.180285	0.466151	-0.00529624	0.981328	0.132227	0.81366
Mllt1	0	0.176031	0.0637954	0.253915	0.142581	0.0554793	0.640447	-0.145784	0.603262
Aff2	0	0.221456	0.0638929	0.316118	0.137713	-0.152848	0.321871	-0.0873036	0.896974
Nkg7	0	0.253111	0.0638929	0.263202	0.302015	-0.0307942	0.873923	0.333711	0.313554
Gm10840	0	0.214206	0.0638951	-0.0224551	0.93837	0.126515	0.481752	0.351209	0.166923
Rbp7	0	-0.303003	0.0639133	-0.243859	0.454352	1.12381	2.82937e-08	1.52505	2.71354e-08
Pard3b	0	0.224602	0.0639133	0.145511	0.566896	0.0663881	0.63485	-0.0522732	0.926707
Slc7a7	0	0.232583	0.0639133	-0.0490365	0.868214	-0.0869808	0.646567	-0.114482	0.860935
Cnnm2	0	0.235889	0.0639133	0.0308709	0.920524	0.0457107	0.790214	-0.100339	0.84005
Cstdc3	0	0.225537	0.0639133	0.103052	0.699402	-0.104377	0.524475	0.0148403	0.98294
Etl4	0	-0.183928	0.0639133	-0.0181272	0.942808	-0.191819	0.0946177	-0.121501	0.672296
Dennd1c	0	0.230829	0.0639133	0.506906	0.0148827	0.0465278	0.801412	0.00356777	0.994526
Trip13	0	0.229481	0.0639219	0.0862096	0.749298	-0.0695006	0.715069	0.147401	0.777849
Traf1	0	0.22419	0.0639535	0.144098	0.563575	0.08574	0.562072	0.0423684	0.951428
Olfr1101	0	0.240262	0.0639636	0.185258	0.480543	-0.237191	0.0800173	-0.184166	0.697029
Saa1	0	0.196565	0.0639933	-0.0229642	0.928437	-0.277228	0.00963749	-0.217644	0.669845
Hnrnph3	0	-0.171323	0.0640148	-0.0181687	0.937786	-0.25297	0.0118371	-0.252674	0.178205
Tomm34	0	0.187834	0.0641125	0.284889	0.119664	-0.0277362	0.889563	0.0847979	0.837856
Skil	0	0.248444	0.0642099	0.414877	0.0813197	0.143882	0.313774	0.370783	0.170356
Fignl1	0	0.247174	0.0642915	0.137412	0.615334	-0.217588	0.15696	-0.0736808	0.925481
Ralgapa1	0	-0.173439	0.0643157	-0.145924	0.434171	-0.0303211	0.871828	-0.161905	0.520083
Uvssa	0	0.212427	0.0643157	0.0562194	0.833983	0.0504932	0.811082	0.134551	0.854085
Gm5114	0	0.192952	0.0644401	0.226947	0.243466	0.174127	0.135527	-0.0285597	0.9603
Cldn1	0	0.24655	0.0644502	0.360996	0.126212	-0.092736	0.561962	-0.0779456	0.911792
Hspa2	0	0.197991	0.0645551	0.062893	0.797594	0.10252	0.486137	-0.11629	0.801977
H2-Ea	0	0.225082	0.0646606	-0.159491	0.510438	0.0729843	0.669698	-0.192393	0.648195
Marf1	0	0.162195	0.0646674	0.216458	0.180761	-0.123669	0.304568	0.029228	0.95157
Gtsf1	0	0.215455	0.0646974	0.295751	0.181632	-0.153696	0.302963	0.279003	0.413247
Gm609	0	0.233538	0.0647032	-0.0823594	0.772664	0.0971001	0.582166	-0.135657	0.811887
Gm13030	0	0.215228	0.0647032	0.0428836	0.877173	-0.204153	0.128684	-0.15701	0.688929
Tdrd7	0	0.216289	0.064762	0.305096	0.149237	0.36236	0.000880318	-0.0695599	0.897055
Vps41	0	0.200449	0.0647881	0.285814	0.139435	-0.107291	0.44348	-0.0721077	0.891232
Tcp11x2	0	0.265674	0.0647881	0.496991	0.0436829	-0.0448155	0.84677	-0.0769788	0.914996
Gabrp	0	0.225024	0.0647881	0.18541	0.4324	-0.0695836	0.666723	-0.0956627	0.871675
Gm266	0	0.237841	0.0648111	0.302297	0.179722	-0.0886122	0.522649	-0.043002	0.949931
Kcnk15	0	0.249775	0.0648111	0.297356	0.235621	-0.104689	0.571129	-0.208925	0.68065
Slc43a1	0	0.236828	0.0649463	0.147555	0.571025	0.114478	0.404705	-0.112279	0.882214
Cib1	0	0.225958	0.0649827	0.349809	0.102797	0.128863	0.333124	-0.0363299	0.956233
Tmem50a	0	0.159922	0.0649849	0.41677	0.00299988	0.145398	0.128002	0.216792	0.207443
Smim4	0	-0.163233	0.0649849	0.0111871	0.960092	-0.128967	0.221018	0.0746546	0.815104
Rassf5	0	0.248627	0.0650416	0.0818283	0.782481	-0.0683909	0.708357	-0.0225924	0.977813
Spred2	0	0.176182	0.0651038	0.273872	0.109685	0.167462	0.123468	0.33054	0.0855158
Hpd	0	0.225383	0.065169	0.0263845	0.930102	0.00331832	0.987934	-0.356606	0.359249
Zfp423	0	0.249669	0.0651725	0.3559	0.146309	-0.148812	0.320264	0.353394	0.284171
Slfn9	0	0.237445	0.0651731	0.361552	0.112458	0.119039	0.393315	0.201849	0.684867
Creg1	0	-0.216647	0.0652427	-0.0459994	0.876065	-0.639486	3.31361e-11	-0.999558	9.20168e-11
Telo2	0	0.225354	0.0652427	-0.0200728	0.950752	-0.101745	0.497166	-0.0889761	0.880759
Olfr332	0	0.226364	0.065251	0.212707	0.359519	-0.112758	0.389129	0.130142	0.807476
Jarid2	0	0.172379	0.0652511	-0.139676	0.452106	-0.163543	0.0804317	-0.0911563	0.794747
Msx2	0	0.223067	0.0652698	0.192682	0.406095	0.143452	0.302402	-0.0933659	0.885725
Borcs7	0	0.213884	0.0652698	0.388401	0.0603469	-0.112498	0.487938	-0.122545	0.76533
2610318N02Rik	0	0.205294	0.0652798	0.0785571	0.745721	0.0125556	0.941963	0.301508	0.177619
Lamc3	0	0.231797	0.0653701	0.155633	0.539893	-0.0560791	0.758812	0.0593862	0.927579
Sun5	0	0.231358	0.0653954	0.0199482	0.950926	-0.0443694	0.822152	0.318048	0.407215
Ctu1	0	0.250577	0.0654197	0.360015	0.152695	-0.169945	0.24657	0.303973	0.340216
4933427I04Rik	0	0.246508	0.0654518	0.406974	0.0802846	-0.170988	0.560186	0.0205477	0.979565
Mto1	0	-0.186847	0.0655279	0.0329689	0.894852	-0.306282	0.00236299	-0.2825	0.384657
Tm9sf1	0	0.153957	0.0655335	0.105255	0.538786	0.0668164	0.57237	0.124756	0.728316
Hspa4l	0	-0.190334	0.0655501	-0.00601464	0.981237	-0.0368035	0.78808	-0.0939257	0.820924
Cct3	0	0.17132	0.0657434	0.126412	0.507075	0.128878	0.103639	0.0773003	0.791542
Olfr523	0	0.208039	0.0657512	0.224803	0.282034	-0.163903	0.241152	-0.183197	0.583732
Olfr15	0	0.211166	0.0657929	0.196551	0.36758	-0.057367	0.742772	-0.035598	0.954284
Gm10644	0	0.218798	0.0658762	0.347417	0.0971873	-0.0591832	0.736532	0.0422476	0.948874
Mgl2	0	0.273043	0.0659387	0.0672629	0.84768	0.108895	0.501912	-0.144461	0.785885
Hspa8	0	-0.166056	0.0660205	-0.391294	0.0134363	0.178991	0.0043292	-0.0578473	0.77618
5730455P16Rik	0	-0.179434	0.0660312	-0.0542176	0.807686	-0.150711	0.1854	-0.237659	0.303193
Zmym5	0	0.181235	0.0660315	0.18369	0.332455	0.0283075	0.878624	-0.140583	0.77221
Ralgapb	0	0.197128	0.0660798	0.128107	0.557092	-0.0899417	0.59157	-0.00209917	0.996634
Ssx2ip	0	0.252282	0.0661104	0.493483	0.0348515	0.0923803	0.589857	-0.111148	0.865096
Ncr1	0	0.250369	0.0662374	0.0844593	0.783493	-0.175632	0.287009	0.234772	0.555937
Tnfrsf26	0	0.220698	0.0662484	0.0237293	0.935584	0.0213015	0.922241	0.190153	0.657069
Mesp2	0	0.229588	0.0662758	0.241427	0.304698	0.0392808	0.834107	-0.255551	0.556254
Ccdc47	0	-0.163592	0.0663066	-0.0910411	0.633811	-0.0884541	0.364129	-0.288196	0.0201994
Paics	0	-0.158014	0.0663418	-0.0982649	0.577146	-0.11631	0.199904	-0.168419	0.35078
Mier3	0	0.187352	0.0663418	0.0737083	0.740735	0.154135	0.211203	0.0908975	0.854126
Mymx	0	0.248775	0.0663562	0.046518	0.88599	0.0855322	0.649631	-0.0537737	0.945493
Ebf2	0	0.221224	0.0663825	0.50091	0.0099438	0.0755505	0.674497	-0.0293134	0.960806
Thap4	0	-0.197774	0.0664369	-0.139921	0.526868	-0.0816821	0.472967	-0.397736	0.0333436
Fbxw22	0	0.209872	0.0664369	-0.00662296	0.982218	0.0294462	0.863037	-0.134312	0.798562
Nkx1-1	0	0.244175	0.0664529	0.360414	0.13575	-0.083813	0.637491	0.215175	0.722148
Fthl17a	0	0.247943	0.0664529	0.395058	0.0911709	0.0521157	0.822359	-0.00257042	0.996795
Pspc1	0	0.243228	0.0664859	0.242666	0.351268	0.0771402	0.609517	0.0469832	0.946806
Vac14	0	0.222069	0.0665426	0.133433	0.585363	-0.0411885	0.838931	-0.016557	0.980083
Pepd	0	0.210627	0.0665699	0.290609	0.162536	-0.183305	0.0833217	-0.113665	0.773421
Pnck	0	0.229419	0.0665699	0.173977	0.475676	-0.148055	0.260119	-0.0358292	0.960736
Ung	0	-0.217227	0.066614	-0.343874	0.12091	-0.479417	1.2698e-05	-0.651733	0.00702549
N6amt1	0	0.194448	0.0666203	0.290898	0.123277	0.00164989	0.994243	-0.0885219	0.833464
Nfasc	0	0.238665	0.0667402	0.0836483	0.775752	0.0216938	0.930728	0.0125065	0.98507
Olfr429	0	0.252833	0.0667618	0.0437877	0.895964	-0.121437	0.434725	0.00496169	0.994326
Chst1	0	0.193528	0.0667853	0.174072	0.395017	0.0156891	0.929322	0.0659048	0.908305
Fmo4	0	0.234197	0.0667868	-0.0453604	0.882252	-0.184631	0.220823	0.249872	0.61151
Rab40c	0	0.221917	0.0668156	0.289632	0.1978	-0.0211881	0.918034	-0.0965251	0.862578
Pi4k2a	0	0.18339	0.0668271	0.244547	0.18852	0.0314696	0.836447	-0.0641436	0.886796
Tnks1bp1	0	0.189043	0.0668272	0.337808	0.0628382	0.0924091	0.494305	0.227325	0.27194
Xkr6	0	0.238548	0.0668411	0.443197	0.0516125	-0.259581	0.0887034	-0.0586173	0.925721
Tead3	0	0.202553	0.0668411	0.0402813	0.878618	0.155654	0.189281	-0.0444703	0.943834
4930595D18Rik	0	0.232566	0.0670012	0.0715096	0.80458	-0.209525	0.180356	0.111893	0.827579
Magi1	0	0.190328	0.0670106	0.270246	0.149092	0.221267	0.0242033	0.196666	0.495985
Gdf2	0	0.240009	0.0670106	0.213667	0.391822	-0.18361	0.273518	0.23719	0.541102
1700016K19Rik	0	0.218135	0.0670594	0.196556	0.392162	0.310304	0.0102484	0.0594688	0.947098
Fcrl1	0	0.238431	0.0670982	0.121317	0.651747	-0.105239	0.518421	-0.0961893	0.876948
Metap1d	0	-0.170251	0.0671056	-0.344441	0.0275763	-0.2067	0.0620079	-0.326498	0.167821
Lingo3	0	-0.190264	0.0671159	-0.132811	0.515839	-0.332066	0.000806	-0.320591	0.0616703
Dhtkd1	0	0.199145	0.0671291	0.223027	0.272638	-0.114439	0.471517	-0.0684342	0.901155
Atg2b	0	0.191005	0.0671849	0.243384	0.208815	-0.00159568	0.993569	0.0220957	0.96925
Klra21	0	0.27349	0.0672001	0.374694	0.172073	0.0218309	0.93608	NA	NA
Ccni	0	-0.171368	0.0672027	-0.188209	0.293068	0.0866962	0.412769	0.0586461	0.873754
Gabrg2	0	0.217911	0.0672555	0.0435071	0.878618	-0.0612007	0.743893	-0.108585	0.877161
Ubald2	0	0.158475	0.0673053	0.108264	0.539799	0.0445465	0.765122	0.0747371	0.84706
Yaf2	0	0.21573	0.0673107	0.31106	0.157547	0.0229504	0.879969	0.175487	0.564388
Pigm	0	0.218619	0.0673488	-0.0568571	0.832943	-0.0302592	0.863294	-0.197977	0.697068
Dpm1	0	-0.173766	0.067416	0.157909	0.39704	-0.112294	0.271769	-0.0578668	0.884447
Antxr2	0	-0.152324	0.0674426	-0.104479	0.539888	-0.0579518	0.611991	-0.208341	0.161034
Tbl3	0	0.177786	0.0675141	0.102475	0.620464	-0.186587	0.0904938	-0.0882373	0.854459
Crebbp	0	0.170847	0.0676013	0.419695	0.00637581	0.290977	0.000527143	0.0491923	0.901921
Gucy1a1	0	0.301068	0.0676936	0.573738	0.0388235	0.29463	0.00728292	0.662637	0.00143285
Ociad1	0	-0.147497	0.0676936	-0.175593	0.253505	-0.0249714	0.826876	-0.0736763	0.769961
Cd209f	0	0.233259	0.0677071	-0.0020554	0.994601	-0.001556	0.994515	-0.162885	0.76512
Pmm1	0	0.209377	0.0677324	-0.0242235	0.932727	0.478619	1.93307e-06	0.122358	0.758751
Kars	0	-0.1609	0.0677776	-0.29756	0.0541601	0.0933986	0.246524	-0.422623	0.0164758
Jdp2	0	0.19029	0.067778	0.0998567	0.651123	0.101653	0.419931	0.318244	0.11812
Eomes	0	0.232144	0.0677934	0.160507	0.530956	0.237303	0.471533	0.149895	0.797192
Osgep	0	0.194841	0.067795	0.30365	0.113943	0.00809983	0.965132	0.0627822	0.894392
Klhl23	0	-0.198054	0.0678061	0.0387216	0.885043	-0.369279	0.000446116	-0.121497	0.844494
Rnf169	0	0.210614	0.0679911	-0.110433	0.651411	0.272114	0.0472827	0.0225286	0.971032
Olfr395	0	0.270563	0.0679956	0.37651	0.155103	-0.0935355	0.588521	0.123163	0.814547
Cfap74	0	0.203853	0.0679956	-0.0603914	0.806794	-0.181639	0.183764	-0.109861	0.871354
Arhgap21	0	-0.163995	0.0680365	-0.084023	0.658708	0.0342057	0.808008	0.192399	0.418572
Tlcd2	0	0.22064	0.0680365	0.0112556	0.970641	-0.0405137	0.862068	0.0752161	0.934713
Vmn1r77	0	0.212863	0.0680823	-0.055033	0.837026	0.0333412	0.859122	0.183584	0.604578
Atp1a3	0	0.227439	0.0680931	0.615253	0.00211187	0.0173847	0.933426	0.146063	0.802603
Nyx	0	0.229732	0.0680931	0.280109	0.224512	-0.213894	0.183171	0.119363	0.858579
Stfa2	0	0.220586	0.0680931	-0.267452	0.234397	-0.0634323	0.752546	-0.0824679	0.902574
Fam3a	0	0.19253	0.0680931	0.316482	0.086524	0.180701	0.0963233	-0.0462637	0.925197
Klc1	0	0.139141	0.0681348	0.284441	0.0315065	0.618373	4.68328e-15	0.551421	1.95886e-06
Med16	0	-0.170497	0.0681604	-0.32039	0.0479748	-0.210614	0.0150811	-0.169312	0.456882
Ptx3	0	0.30668	0.0681604	-0.0462839	0.913111	-0.0703523	0.681053	0.184548	0.736219
Eva1a	0	0.235889	0.0682706	-0.0240957	0.9397	0.0120207	0.959168	-0.117388	0.830635
Ecrg4	0	0.276419	0.068323	0.645829	0.00721162	0.224958	0.142399	0.41997	0.224755
Mxd3	0	0.240306	0.0683854	0.221876	0.375991	0.281556	0.0336587	0.297717	0.401369
Igflr1	0	0.200632	0.0684026	0.2692	0.190128	0.210285	0.199029	-0.255328	0.713945
Pramel12	0	0.2424	0.0684334	0.25299	0.336873	-0.0279589	0.903137	-0.219282	0.525412
Abl2	0	0.17792	0.0684364	0.192613	0.307195	0.117633	0.30642	0.241778	0.337368
Elapor2	0	0.238313	0.0684546	0.362905	0.122937	-0.0470099	0.80941	0.10313	0.862874
Stx2	0	0.207072	0.0684664	0.362281	0.0680069	0.072068	0.608173	0.355138	0.1065
Gbe1	0	-0.178259	0.0685168	-0.0540441	0.8088	0.0983786	0.376229	0.208435	0.3243
Mrs2	0	-0.158429	0.0686258	-0.307412	0.0444845	-0.116938	0.260402	-0.0686487	0.875657
Hamp	0	0.225662	0.068633	0.0834012	0.765859	-0.223035	0.122703	-0.145649	0.840533
Enho	0	-0.191291	0.0686672	0.127501	0.555218	-0.221519	0.0442097	-0.363222	0.0409986
Map1lc3b	0	-0.11683	0.0686672	0.0685459	0.615445	0.0145673	0.900403	-0.091079	0.691528
Apol11a	0	0.196573	0.0686672	-0.0291635	0.910678	-0.128122	0.494001	0.0719022	0.901737
Opcml	0	-0.226416	0.0686737	0.138582	0.583338	-0.180925	0.226766	-0.0174568	0.981456
Nectin2	0	-0.207638	0.0687897	0.014132	0.961326	0.0635213	0.646828	0.0221196	0.964376
Slc35e2	0	0.224242	0.0688013	-0.157513	0.517002	0.0851391	0.591639	-0.00192887	0.997719
Asprv1	0	0.216115	0.0688686	0.36286	0.0819162	0.0487367	0.791114	0.169498	0.667147
Gm29776	0	0.272654	0.0691398	0.452779	0.0860606	0.0186559	0.941535	0.0592665	0.931688
Fam241a	0	0.213101	0.0692332	0.0815087	0.758625	-0.0585908	0.754833	-0.200689	0.50079
Slc16a10	0	-0.213048	0.0692332	-0.0757153	0.771493	-0.164082	0.21673	-0.442954	0.0309894
Parp8	0	0.197175	0.0692332	0.242396	0.229762	0.0684069	0.624449	-0.0273662	0.955802
C2cd4b	0	0.205676	0.0692351	0.198634	0.369397	0.278311	0.00797118	0.0184331	0.982501
6330409D20Rik	0	0.212079	0.0693634	0.232764	0.290509	-0.0801504	0.64269	0.357926	0.435107
Pgr15l	0	0.266904	0.0693721	0.0986893	0.759611	-0.222336	0.166463	0.138887	0.86118
Zfp248	0	0.232486	0.0693797	0.10834	0.695232	-0.01682	0.933022	-0.315879	0.26796
Prss59	0	0.240244	0.0693823	0.211147	0.430027	-0.206755	0.275547	-0.100203	0.879479
Kank2	0	-0.175684	0.0694334	-0.174671	0.35288	-0.00552424	0.968483	-0.116358	0.720643
Pdzd9	0	0.20909	0.0694334	0.333458	0.0999365	-0.171576	0.280838	0.0724435	0.897055
Vgll4	0	0.224909	0.0694334	0.161413	0.513714	-0.184069	0.199106	0.23936	0.420232
Echdc2	0	-0.205576	0.0694411	0.041721	0.879656	-0.0557721	0.696661	-0.0378905	0.935743
Clic3	0	0.226082	0.069534	0.090703	0.740036	0.00380153	0.986582	-0.0405874	0.953905
Olfr643	0	-0.266266	0.069534	0.131148	0.673203	-0.22598	0.0961531	0.0677185	0.937479
Nlrp6	0	0.244688	0.069534	0.134264	0.640321	0.0326133	0.876544	0.0879157	0.913512
Birc2	0	0.188604	0.0695626	-0.0495639	0.839215	0.120305	0.296327	-0.229739	0.520272
Oxld1	0	-0.191096	0.0695626	-0.0374614	0.883451	-0.483341	5.72516e-07	-0.468637	0.00282558
Dennd2a	0	0.199691	0.0695626	0.32984	0.0850827	0.0391163	0.804588	0.31467	0.219209
Smarcad1	0	0.206291	0.0695626	0.275455	0.195537	0.144582	0.253109	0.140347	0.804929
Fmod	0	0.441365	0.0696111	0.778453	0.0501775	0.454942	0.000819485	0.831611	0.00435561
Cmtm2a	0	0.241043	0.0696909	0.0107475	0.974938	0.00617579	0.977531	0.0106941	0.990543
Gabbr1	0	0.192053	0.0696943	0.326614	0.0822948	0.257396	0.0105087	0.27181	0.174956
Krt86	0	0.23097	0.0697039	0.14012	0.584844	0.0872447	0.694172	0.0919651	0.898704
Mmp8	0	0.233928	0.0697233	0.326323	0.174639	0.114402	0.447466	0.227534	0.537533
H1f3	0	0.290479	0.0697374	0.471429	0.10268	0.0287998	0.912985	0.271536	0.482982
Gprc5d	0	0.211255	0.069785	-0.0126255	0.964951	-0.0674832	0.713634	-0.00323051	0.996617
Cyp2c55	0	0.213207	0.0698838	0.0845551	0.75712	-0.0217854	0.906455	0.212496	0.644291
Gm51581	0	0.209685	0.0699282	0.26698	0.211507	0.120071	0.431291	0.133488	0.77823
Nnat	0	0.199133	0.0700078	0.384165	0.0387925	-0.00190623	0.993028	0.0185955	0.979565
Ltb	0	0.256991	0.0700221	-0.155177	0.593466	-0.0558211	0.794854	0.327231	0.337335
Upf3a	0	0.210809	0.0700405	0.021032	0.943083	0.0341111	0.858569	0.282273	0.326051
Slc12a8	0	-0.204492	0.0701994	-0.0177154	0.951582	0.0715498	0.633469	0.0744538	0.87962
Cyp51	0	0.225507	0.0702	0.215493	0.374243	-0.139586	0.364129	0.0575836	0.924071
Haspin	0	0.216336	0.0702056	0.306092	0.165313	-0.0304232	0.86791	0.127863	0.807569
Chaf1a	0	0.199378	0.0702148	0.119162	0.59692	-0.0284967	0.888466	0.384004	0.297907
Ces3b	0	0.217633	0.0702148	0.00622765	0.984247	-0.288399	0.0498631	0.158497	0.747283
Nfix	0	-0.180448	0.0702278	0.211312	0.275934	-0.158866	0.058622	-0.202678	0.106583
Lmo1	0	-0.279411	0.0702717	0.145052	0.649568	NA	NA	NA	NA
Cyp11b1	0	0.217774	0.0703528	0.376494	0.0734954	0.0893678	0.5307	0.0725783	0.908792
Parp16	0	0.226996	0.0705575	0.542918	0.00790036	-0.0187477	0.922235	-0.119765	0.852511
Olfr96	0	0.249171	0.0705781	-0.286475	0.252449	-0.255507	0.0485338	-0.131562	0.801977
Ppan	0	0.218055	0.0706642	0.484832	0.0159195	0.0746441	0.608082	0.137724	0.76691
Ly6k	0	0.225033	0.0706867	0.233394	0.340198	-0.204129	0.145039	-0.0625221	0.904379
Unc50	0	0.177689	0.0706983	0.341946	0.0435767	0.123551	0.250541	-0.0443139	0.931688
Gad2	0	0.243403	0.0706983	0.0828732	0.789705	0.040228	0.85064	0.277475	0.442914
Vps13b	0	0.206103	0.0708269	0.167042	0.457634	0.118264	0.386332	-0.210669	0.698758
Nek3	0	0.189747	0.0708957	0.13907	0.511582	-0.104695	0.443531	-0.150544	0.757779
Ak6	0	0.183407	0.0709167	-0.0541797	0.818963	0.0956769	0.448641	0.0279456	0.962711
Slmap	0	-0.218418	0.0709167	-0.280118	0.21219	0.449084	2.24362e-07	0.674056	1.96153e-07
Isyna1	0	0.210575	0.0709615	0.183593	0.423876	-0.0421694	0.802525	0.0954435	0.826305
Wdpcp	0	0.227516	0.071041	0.180684	0.487256	-0.0880509	0.616145	0.116074	0.800739
Tbc1d2	0	0.256963	0.0710655	-0.04867	0.885898	-0.0978976	0.521737	-0.0411731	0.946505
Msgn1	0	0.236351	0.0711303	-0.22463	0.367348	-0.184733	0.150867	0.126225	0.828172
Npvf	0	0.217766	0.0711443	0.189931	0.421845	-0.159096	0.297461	0.0511679	0.94455
Tmem198b	0	0.172928	0.0711987	0.139819	0.456948	0.130614	0.320634	0.070009	0.935849
Gfm2	0	-0.204482	0.0712218	-0.419456	0.0283893	-0.196691	0.028642	-0.403425	0.0125139
Cutal	0	0.220771	0.0712383	0.050513	0.858356	0.0862264	0.617197	0.188734	0.594491
Clcn2	0	0.217874	0.0712383	0.221846	0.330853	-0.136567	0.375551	0.294372	0.444997
Rilpl2	0	0.206144	0.0712383	0.256369	0.227386	0.0116026	0.948341	0.184882	0.769961
Bicra	0	0.192684	0.0712532	0.233064	0.244637	-0.00623016	0.973669	0.21469	0.534028
Tspyl2	0	0.187205	0.0712727	0.49384	0.0028588	0.13252	0.357021	0.311472	0.239179
Pank2	0	0.163185	0.0713739	0.227538	0.164378	0.225868	0.00750883	0.278706	0.136646
B830017H08Rik	0	0.233449	0.0714034	0.0783453	0.78777	-0.0274066	0.872575	0.304843	0.521205
Cp	0	0.238192	0.0714192	-0.160569	0.549255	0.351582	0.00940001	0.301633	0.284171
Cdkn2a	0	0.253569	0.0714228	0.231761	0.397343	-0.00465651	0.982667	-0.0278287	0.966303
Kalrn	0	0.230058	0.0714228	0.214146	0.369502	0.135179	0.428666	0.237691	0.464646
Rexo4	0	0.228718	0.0714311	0.566883	0.00597231	0.101225	0.477765	0.0298163	0.959614
Rhot1	0	-0.182067	0.0714357	-0.0746166	0.740036	-0.029861	0.841882	-0.174404	0.437419
Tmem200a	0	0.241558	0.0714464	0.379431	0.11439	-0.040416	0.858569	-0.117504	0.835599
Cacng7	0	0.211364	0.0714517	0.437779	0.0278248	0.202322	0.100565	0.101464	0.871816
Gm41515	0	0.241917	0.0714871	0.0981207	0.743349	-0.0856964	0.623439	0.148837	0.740424
Gjc2	0	0.226846	0.0714871	0.301343	0.193806	-0.108209	0.507959	0.331413	0.208866
Dmkn	0	0.236839	0.0714959	0.150304	0.560492	-0.067185	0.700168	0.0342989	0.960736
Samd4b	0	0.185673	0.0714959	0.158885	0.434901	0.0396279	0.757066	-0.141996	0.607207
Olfr397	0	0.225757	0.0715872	0.227739	0.326516	0.0167342	0.939134	-0.0342766	0.96287
4930555G01Rik	0	0.213615	0.0715872	0.0330919	0.908562	0.310631	0.0125662	0.0615772	0.875903
Vmn2r107	0	0.242214	0.0716435	0.295135	0.243099	-0.11885	0.471803	-0.138785	0.854527
Zyg11b	0	-0.198609	0.0717101	-0.0335826	0.900205	-0.286449	0.00193826	-0.0808676	0.84005
Nfib	0	-0.181866	0.0717194	0.0434982	0.857881	-0.0178671	0.888512	-0.0886205	0.767283
Sgcb	0	-0.19055	0.0717495	0.0260541	0.921069	-0.0310814	0.784741	-0.162556	0.3603
Ugt2b34	0	0.271556	0.0717495	0.0409224	0.910016	-0.113434	0.521747	-0.00674398	0.993378
Bean1	0	0.242084	0.071867	0.180845	0.497846	0.383939	0.00219002	0.310363	0.245517
Kdm7a	0	0.152624	0.0719875	0.185222	0.242231	0.106957	0.320671	-0.165908	0.62735
Abhd5	0	-0.143044	0.0719875	-0.152972	0.328753	-0.14327	0.132731	-0.264764	0.253956
Heyl	0	0.246321	0.0720534	0.672958	0.00197811	0.174995	0.189138	0.295817	0.568972
Ckap2	0	0.218628	0.0721183	-0.0322538	0.913946	0.0385715	0.827925	0.0991464	0.863722
Arhgap11a	0	0.233479	0.0722015	0.462795	0.0379537	0.00257805	0.991948	0.148815	0.737915
Ankhd1	0	0.156452	0.0723657	0.0764701	0.67882	-0.0112133	0.944213	-0.156414	0.474358
Olfr1087	0	0.227391	0.0724575	0.224558	0.34457	-0.0161569	0.932927	0.00493887	0.994215
Fam219b	0	0.195767	0.0724725	0.214455	0.299763	-0.0753201	0.601336	-0.0294231	0.962652
Syn2	0	0.219281	0.0724895	0.106352	0.678698	0.104314	0.468374	0.142553	0.772008
Cks1b	0	0.193927	0.0725576	0.259151	0.201212	0.186378	0.162369	0.259394	0.342793
Epha6	0	0.208334	0.0726497	0.0975527	0.696482	-0.0118153	0.959277	-0.116328	0.883643
Abcf1	0	-0.166869	0.0726508	-0.353663	0.0266176	-0.116722	0.174897	-0.0207882	0.960736
Ripply3	0	0.207251	0.072656	-0.252232	0.233965	-0.174928	0.264895	-0.180745	0.714805
Polr1b	0	0.212815	0.0726562	0.174147	0.46008	0.0761928	0.634488	0.0700063	0.915682
Abhd12	0	0.192572	0.0727316	0.418784	0.0200277	0.171377	0.0823113	0.0601415	0.875963
Caskin2	0	-0.171816	0.0727612	0.136818	0.477092	0.106375	0.341484	-0.0180541	0.964907
Folr2	0	0.254143	0.0727687	0.223497	0.426986	0.00255566	0.9915	-0.454619	0.0583939
Zc3h11a	0	0.174137	0.0728089	0.000123146	0.999858	0.141685	0.184573	0.13394	0.614828
Ntm	0	0.220348	0.0728089	-0.0290194	0.923497	-0.100332	0.583354	0.0298822	0.964138
Proser2	0	-0.230857	0.0728089	-0.205212	0.404017	0.138003	0.375551	-0.20523	0.678425
9530068E07Rik	0	0.153532	0.07283	0.345701	0.0163695	0.256482	0.000926382	0.312145	0.063518
Haus7	0	0.234202	0.0729297	0.39941	0.0822941	0.0519083	0.783828	0.166336	0.678176
Gm11554	0	0.175289	0.0729297	0.0540516	0.809975	0.0366174	0.80941	0.291902	0.265765
1110002E22Rik	0	0.437921	0.0729297	-0.030874	0.960231	0.730555	1.24002e-06	0.532706	0.00177165
Trim61	0	0.228772	0.0729297	0.252646	0.275597	0.0681692	0.718445	0.10379	0.854268
Gpr101	0	0.235589	0.0729297	0.214602	0.406527	0.00269402	0.989779	-0.0251279	0.969109
Myg1	0	0.215225	0.0729475	0.294319	0.185152	0.0456005	0.770114	0.286043	0.225306
Tomm22	0	-0.159447	0.0729475	-0.0156957	0.945863	-0.113011	0.242239	0.130045	0.570852
Hapln4	0	0.268135	0.0729475	0.273411	0.325667	-0.0453231	0.85277	NA	NA
Olfr957	0	0.220736	0.0730018	0.157179	0.520857	-0.0623793	0.684555	-0.112023	0.863336
Mob2	0	-0.164007	0.0730149	-0.0675194	0.73969	-0.130495	0.304476	0.0202643	0.976746
Olfr802	0	0.202736	0.0731141	0.228117	0.277865	-0.000662155	0.997351	0.0676031	0.911792
Pik3r4	0	0.225775	0.0731141	0.297673	0.189	-0.0933578	0.555593	-0.170134	0.620816
Plin5	0	-0.184491	0.0731389	-0.268688	0.153158	-0.133259	0.266606	-0.17312	0.497223
Olfr311	0	0.237187	0.073146	0.611347	0.00367551	-0.254868	0.167947	0.0959293	0.874309
Rbbp4	0	0.162923	0.0731496	0.244863	0.135267	0.151918	0.182997	0.110349	0.754478
Ankrd13d	0	0.239129	0.0731515	0.1165	0.688443	-0.00989762	0.965132	0.0719167	0.923932
Cog3	0	0.185597	0.0732442	-0.0666053	0.776132	0.0385056	0.802867	0.196111	0.514133
Vamp7	0	0.244049	0.0732574	0.306645	0.234259	0.0697302	0.695983	-0.110412	0.87083
Klc2	0	-0.196999	0.0732915	-0.17186	0.427685	-0.0418028	0.743989	-0.0645315	0.874411
Pkhd1	0	0.198886	0.0733323	0.273467	0.182986	-0.0522083	0.7459	0.26718	0.35004
Ajuba	0	0.213168	0.0733323	0.302472	0.162092	-0.0206062	0.918089	-0.105903	0.830635
Arl5c	0	0.201585	0.0733591	-0.0394739	0.886649	-0.0414845	0.83723	0.208288	0.553487
Fam50a	0	0.183519	0.0734338	0.105613	0.624179	0.272823	0.0140548	0.343806	0.0579631
Syt11	0	0.20445	0.0735058	0.32485	0.111103	0.113739	0.371376	0.296143	0.213087
1700022I11Rik	0	0.202101	0.0735099	0.309064	0.126701	0.0926311	0.527808	-0.141487	0.774562
Homer3	0	0.232418	0.0735099	0.368479	0.111896	0.00142215	0.994923	-0.0154992	0.984904
Dthd1	0	0.24691	0.0735099	0.13832	0.630115	-0.137612	0.470537	-0.0960394	0.890374
Smchd1	0	0.181094	0.0735208	0.40766	0.0165483	-0.1456	0.272174	0.252665	0.28358
Muc1	0	0.206521	0.0735545	0.076582	0.770644	-0.0449075	0.825273	-0.0136371	0.984219
Bdh2	0	0.214288	0.0738623	0.314248	0.133843	0.22647	0.124702	-0.229621	0.557939
Fbxo16	0	0.239375	0.0739302	0.211211	0.428011	-0.214238	0.136187	0.0691362	0.904985
Stag3	0	0.229468	0.0739385	0.0321449	0.918122	0.000762804	0.997778	-0.137626	0.828272
Zfyve27	0	0.196697	0.0739385	0.229016	0.270344	0.0933116	0.498711	0.222738	0.484523
Bri3bp	0	-0.146911	0.0739539	-0.258979	0.0780903	-0.0258804	0.847946	-0.355832	0.0136485
Gabbr2	0	0.221744	0.0739677	0.307459	0.163162	0.172286	0.549267	-0.190525	0.688173
Phf23	0	0.175854	0.0740419	0.0935851	0.658772	0.156419	0.124067	-0.00119596	0.998466
Enkur	0	0.184251	0.0741602	0.0669673	0.769756	0.0663511	0.693884	-0.0458703	0.939094
Cd209g	0	0.234298	0.0742412	0.0817725	0.77971	-0.0762166	0.676353	-0.0389562	0.960624
Alg11	0	0.182364	0.0743415	-0.0188377	0.94166	-0.0135603	0.942625	-0.0140009	0.983498
Eps8l2	0	0.196558	0.0743581	0.176359	0.423474	0.0261597	0.878747	0.0868297	0.885264
Retn	0	0.235711	0.0743581	0.0170537	0.959428	-0.00336129	0.989913	-0.103503	0.882672
Snip1	0	0.241238	0.0743581	0.057451	0.861215	0.03228	0.864773	-0.129741	0.822965
Krt83	0	0.241612	0.0743581	-0.132238	0.645922	-0.0507766	0.836744	0.134552	0.896974
Ltb4r2	0	0.220486	0.0743581	0.411406	0.0539362	-0.0369815	0.846895	0.122731	0.818763
Prl2a1	0	0.214573	0.0743581	-0.0267509	0.925998	-0.279167	0.0252156	-0.101727	0.866208
Flp Recombinase	0	-0.261413	0.0743581	0.0585895	0.861237	-0.181677	0.297461	0.203298	0.706478
Nup35	0	0.19583	0.074375	0.282229	0.153155	0.130959	0.312181	0.130107	0.77618
Tnip3	0	0.218774	0.0743762	0.341373	0.129445	-0.155036	0.311696	-0.00287303	0.996109
Gm17434	0	0.197832	0.0743929	-0.116838	0.613807	-0.159173	0.249061	0.0110089	0.988546
Grm8	0	0.214689	0.0744246	0.154389	0.517746	0.0682801	0.730234	0.06676	0.92475
Bmp4	0	0.244109	0.0744542	0.247634	0.342496	0.145482	0.331514	-0.0156774	0.985344
Krt32	0	0.250052	0.0744653	0.00363602	0.991311	-0.196172	0.158634	-0.0289413	0.964138
Nhlh1	0	0.253694	0.0745263	0.226493	0.407673	0.039628	0.856766	0.154823	0.772864
Tcstv1	0	0.229266	0.0747049	0.0849022	0.764674	-0.0329821	0.866187	0.126258	0.852527
Efcab11	0	0.222606	0.074792	0.250053	0.303603	-0.0293725	0.874461	0.093088	0.873225
Acot11	0	-0.184828	0.0748129	-0.0563006	0.816966	-0.210314	0.0757696	-0.0790552	0.854527
Egflam	0	0.223882	0.0748941	0.239213	0.313514	0.0361734	0.84677	-0.042946	0.949169
Msh3	0	0.223755	0.0749184	0.222483	0.367082	0.0491083	0.79393	0.156635	0.817856
Svs3a	0	0.17887	0.0749864	-0.0716322	0.749844	0.0030314	0.988339	-0.0490875	0.925721
Gm14288	0	-0.228196	0.0750303	0.00292495	0.992313	-0.488587	1.80399e-05	-0.493085	0.00456289
Plbd1	0	0.208514	0.0750923	0.0685335	0.801715	-0.363832	0.00114995	-0.473517	0.0361602
Trex1	0	0.2271	0.0750923	0.222571	0.36388	0.0404832	0.837944	-0.00832119	0.991378
Gpr142	0	0.226819	0.0751222	0.0675948	0.820205	-0.163009	0.259486	-0.165504	0.794287
Gtf3c3	0	0.173344	0.0751341	0.0915677	0.65474	0.0722911	0.631875	-0.123487	0.724997
Arl6ip6	0	0.169013	0.0751595	0.221304	0.210265	0.0263391	0.866871	0.0324609	0.943834
Edar	0	0.239892	0.0752013	0.198413	0.444515	-0.126641	0.465436	0.0588576	0.939094
Hoxd13	0	0.227237	0.0752448	0.201517	0.413018	0.103348	0.531249	0.0142203	0.98731
Olfr492	0	0.209877	0.0753054	0.107536	0.662864	-0.0990417	0.444466	-0.143262	0.804073
Nhlrc3	0	0.193632	0.0753659	0.196959	0.351198	0.187962	0.148552	0.0446399	0.940108
Glra3	0	0.22302	0.0754344	0.207769	0.387191	-0.0320091	0.859799	0.174124	0.725714
Fbp2	0	-0.215043	0.0754724	-0.590447	0.00290565	-0.629294	0.00029729	-0.875576	1.06299e-06
Dhps	0	0.18507	0.0755552	0.301452	0.106937	-0.0709398	0.666521	0.138283	0.686377
Ccdc157	0	0.201213	0.075577	0.458475	0.0138325	-0.208523	0.115446	0.153681	0.834404
Fxyd6	0	0.283759	0.0756038	0.875567	0.000429902	0.309601	0.00498693	0.895625	0.000119531
Ttll4	0	0.198867	0.0756103	0.223741	0.264624	-0.0427297	0.83306	0.00351504	0.996634
Mettl15	0	0.200795	0.0756103	0.137246	0.548105	-0.0723359	0.62017	-0.0835781	0.882214
Zfp775	0	-0.224075	0.0756188	-0.169676	0.506121	-0.27163	0.0320401	-0.450211	0.205325
Gm4894	0	0.196598	0.0756653	-0.0405854	0.877598	0.148598	0.344799	-0.15446	0.685526
4930404H24Rik	0	0.207503	0.0757991	0.0273516	0.924656	-0.0553058	0.763089	-0.180092	0.753825
B4galt7	0	0.200512	0.0758576	0.324936	0.105626	0.0553351	0.712768	-0.0289253	0.960747
Hsd17b11	0	0.188784	0.0759099	0.585143	0.000478361	0.0791949	0.586933	-0.0308979	0.949931
Dynlrb1	0	-0.161242	0.0759418	-0.363925	0.0199142	0.21504	0.00743818	0.102366	0.694254
Slc35f4	0	0.226537	0.0759963	0.246154	0.308388	-0.088343	0.617559	-0.526725	0.0598507
Magea4	0	0.247673	0.0760323	0.15505	0.574826	0.0983477	0.633429	0.182019	0.779134
Tmem17	0	0.277514	0.0760351	0.219778	0.467467	-0.044992	0.824702	-0.0794363	0.911108
Utp14a	0	0.207693	0.0760542	0.373469	0.0684491	-0.0194365	0.927176	0.0853081	0.871675
A530032D15Rik	0	0.220137	0.0760542	-0.147695	0.551054	0.32437	0.00943299	0.208687	0.176485
Garre1	0	0.183647	0.0760683	0.401051	0.0206771	0.203786	0.0442517	0.379536	0.0146612
Slc22a27	0	0.178277	0.0761003	0.10455	0.616009	0.198117	0.186564	0.0945488	0.860555
Lifr	0	-0.18889	0.0761003	-0.193934	0.337972	-0.124125	0.320671	-0.497368	0.00296832
Zfp330	0	0.183371	0.0761756	0.223226	0.247318	0.130805	0.284082	-0.12253	0.807555
Bicral	0	0.178114	0.0762638	0.152482	0.448727	-0.0339344	0.849096	-0.0074785	0.990317
Eed	0	0.166414	0.0764013	-0.0126138	0.95634	0.00020856	0.999379	-0.14086	0.706478
Hrct1	0	0.198985	0.0764013	0.149469	0.506347	0.229746	0.0514621	0.243869	0.511595
Pnma5	0	0.22293	0.0765559	0.341118	0.120181	-0.268467	0.0307818	-0.271938	0.461601
Yes1	0	0.226793	0.0767529	0.241458	0.327785	0.0608393	0.716514	0.0638896	0.922697
Gpr20	0	0.237536	0.0768081	0.192742	0.463963	-0.259593	0.144447	0.169995	0.806266
Dnase1l3	0	0.243136	0.076902	0.318311	0.21121	0.139822	0.444631	0.112875	0.836293
BC051665	0	0.23023	0.0769725	0.0265085	0.931283	-0.0254629	0.914814	-0.0850351	0.898297
Gatb	0	-0.239915	0.0770298	-0.456074	0.0423111	-0.0991812	0.464138	-0.131069	0.762184
Slc12a3	0	0.233136	0.0770298	0.194704	0.442121	-0.0603409	0.721527	0.0397245	0.96201
Dcaf10	0	0.19286	0.0771057	0.177115	0.404652	-0.0192945	0.92193	0.0195398	0.976701
Mgat1	0	0.173219	0.077136	0.142026	0.473891	0.151878	0.0976645	0.0647052	0.835086
LOC115486519	0	0.202763	0.0771866	-0.0529405	0.839963	-0.270923	0.0273788	0.276302	0.325925
Nadsyn1	0	0.200561	0.0772491	0.290519	0.157126	0.0304678	0.86791	0.246143	0.420232
Olfr1138	0	0.228809	0.0772938	0.0491277	0.873099	-0.100305	0.601336	0.0945169	0.875617
2900092C05Rik	0	0.214711	0.0773618	-0.0320912	0.914815	-0.147572	0.387567	0.0762073	0.896043
1700034J05Rik	0	0.209328	0.0773618	0.185196	0.424896	0.180511	0.17732	-0.128484	0.857712
Slc46a1	0	0.216427	0.0773992	0.193532	0.403145	-0.137599	0.320549	-0.168097	0.796313
Zfyve26	0	0.224644	0.0774041	0.274401	0.252882	0.097644	0.560069	-0.0967145	0.896974
Polr1a	0	-0.166316	0.0774934	-0.136308	0.455209	-0.298603	0.000189142	-0.42822	0.00388614
Pknox1	0	0.212116	0.0774952	0.323368	0.134826	-0.00606258	0.975493	0.204765	0.570852
Cfap46	0	0.214948	0.0775343	0.148625	0.533211	0.0232479	0.914992	-0.232376	0.560539
Agap2	0	-0.184409	0.0775465	-0.244675	0.199708	0.150894	0.149638	0.0696896	0.881204
Klhl36	0	0.235018	0.0776238	-0.0995705	0.735688	-0.079664	0.64191	-0.0753309	0.91281
Il31ra	0	0.205095	0.0776487	0.311286	0.132532	-0.115758	0.419107	0.00948477	0.988546
Mthfd1l	0	0.253535	0.0776661	-0.0842707	0.792638	0.184879	0.367334	0.134523	0.871675
Fpr1	0	0.215467	0.0777199	-0.0658131	0.813891	0.0621366	0.700865	0.198215	0.6542
Tmem200b	0	0.204694	0.0777248	0.506888	0.00621607	-0.0938538	0.783137	0.180184	0.656984
Gm39500	0	0.250228	0.0777481	0.298454	0.268016	-0.0826807	0.651917	-0.108683	0.862726
Ppp1r21	0	0.166442	0.0778748	-0.0411075	0.853505	0.0322164	0.922553	0.0362934	0.946321
Nog	0	0.256768	0.0779468	0.278562	0.320909	0.0239976	0.90222	0.0658432	0.935849
Gal	0	0.196322	0.077951	0.294417	0.130936	-0.0676999	0.658752	-0.0589369	0.90458
Vsig4	0	0.220406	0.077951	0.417672	0.0521915	0.00432931	0.984819	-0.0279753	0.968083
Spast	0	-0.175257	0.077951	0.0430622	0.854688	-0.00312854	0.987934	-0.0520154	0.913512
Trmt2a	0	0.203669	0.0779658	0.242052	0.259043	0.0342198	0.859122	0.216435	0.43582
Ticam2	0	0.203693	0.0780553	0.244363	0.260667	-0.0517492	0.764096	0.0429198	0.950721
Rab10	0	-0.141074	0.0780576	-0.18585	0.220994	-0.0418962	0.721248	-0.122027	0.624277
Insyn2a	0	0.240817	0.0780576	0.187751	0.480973	0.00840184	0.97479	-0.0335438	0.959614
Naglu	0	0.224305	0.0781142	-0.0727276	0.797594	0.0153805	0.940727	-0.190704	0.698758
Dynap	0	0.28224	0.0781554	0.0302153	0.938128	-0.0751554	0.684699	-0.303607	0.431919
Tpd52l2	0	0.16987	0.0781852	0.122759	0.529649	-0.0684134	0.659713	0.0404119	0.923932
Olfr544	0	0.19902	0.0782152	0.0717313	0.7712	0.0106515	0.96289	0.112036	0.837856
Tulp3	0	0.219891	0.0782152	0.221344	0.361769	0.0855794	0.55987	0.099764	0.872803
Itgb6	0	-0.208091	0.0782152	-0.0853223	0.739866	-0.413804	7.74663e-05	-0.379266	0.0312222
Bmp8a	0	0.231423	0.0782216	0.171828	0.508575	-0.243621	0.060426	0.13543	0.800739
Gramd1c	0	0.19849	0.0782247	0.221235	0.291558	-0.0289206	0.870115	-0.025814	0.971032
Gan	0	0.20167	0.0782287	-0.125092	0.599353	0.0198569	0.917822	0.0819777	0.891232
Drd1	0	0.227404	0.0782289	0.308822	0.203952	-0.0829894	0.659036	-0.0607008	0.913708
Serpina3i	0	0.230888	0.0782723	0.23875	0.338721	0.215119	0.12048	0.377857	0.185247
Sf3b3	0	0.174942	0.0782966	0.281867	0.115479	-0.173908	0.122821	-0.0673945	0.896075
Olfr1196	0	0.193139	0.0782972	0.0883318	0.712039	-0.0187049	0.911351	0.0839412	0.851516
Pim2	0	0.253332	0.0783386	0.113023	0.709368	0.00780384	0.971303	0.270447	0.414956
Calhm5	0	0.234977	0.0783979	0.149493	0.575737	0.127095	0.367503	0.350585	0.15587
Lsm4	0	0.173431	0.0784031	0.137486	0.487839	0.286046	0.0015553	0.278773	0.0633399
Capns2	0	0.234081	0.0784728	0.270055	0.294802	-0.0519996	0.77397	0.0140664	0.986231
Fkbp15	0	0.209307	0.0786139	0.13806	0.574753	0.183345	0.179607	-0.159616	0.792142
Ppp1r12b	0	-0.169411	0.0786465	0.00685508	0.978009	-0.19247	0.023878	-0.11896	0.681876
4930470P17Rik	0	0.249402	0.0786947	0.441462	0.0663089	-0.0873749	0.626813	-0.109946	0.88903
Obox6	0	0.213193	0.0787106	-0.0329172	0.910948	-0.21067	0.109531	-0.11298	0.836385
Gdap1l1	0	-0.256153	0.0787515	0.376584	0.161263	0.0456459	0.828199	-0.0980035	0.885725
Spaca4	0	0.271677	0.0787603	-0.00761102	0.984299	-0.0422452	0.818011	0.144177	0.798562
Gm42323	0	0.217028	0.0788428	0.198605	0.415972	-0.0474996	0.824317	0.0665533	0.929162
Fignl2	0	0.232721	0.0788443	0.281471	0.26225	0.088544	0.621668	0.0586438	0.94455
Usp28	0	-0.178582	0.0788888	-0.246003	0.182764	0.159989	0.156492	0.0343315	0.931688
Rpp38	0	-0.234616	0.0789352	0.154865	0.562883	0.00275109	0.9915	-0.221521	0.654103
Tas2r120	0	0.237005	0.0789702	0.226067	0.378815	0.0846994	0.666521	0.306315	0.341167
Akt1s1	0	-0.139663	0.0790505	-0.224962	0.120456	0.0124489	0.927487	0.0888412	0.76587
Matn4	0	0.238799	0.0791139	0.5036	0.0244368	0.0388105	0.849077	0.434476	0.0505217
Necap1	0	0.177687	0.0791439	0.00551563	0.982731	0.0753552	0.629718	0.00153571	0.998264
Bicd1	0	0.220021	0.0791686	0.35129	0.108509	0.0705348	0.700168	0.0721289	0.904379
Trim62	0	0.226662	0.0791904	0.154184	0.547763	-0.0367633	0.853395	0.00752655	0.991112
Fam171b	0	0.232669	0.0791904	0.344465	0.143844	-0.0842649	0.592814	0.0076451	0.991718
Mst1r	0	0.218862	0.0792681	0.567536	0.00401973	-0.0979811	0.592704	0.1285	0.831836
Olig1	0	0.228383	0.0793481	0.140858	0.587394	-0.0955533	0.606243	-0.0056803	0.99319
Vmn2r82	0	0.235219	0.0793581	0.115135	0.680717	-0.208628	0.19209	-0.207863	0.691986
Cenpn	0	0.218801	0.0794031	0.205512	0.395778	0.0495941	0.811239	0.134806	0.822965
Plekhg6	0	0.210896	0.0794159	0.338803	0.110823	-0.0829025	0.651672	-0.291036	0.400571
Peli1	0	0.184208	0.0795004	0.268535	0.153231	-0.0363637	0.804403	-0.0521698	0.94455
Olfr967	0	0.217163	0.0795701	0.0350792	0.906648	-0.194504	0.0720112	0.238724	0.514973
Myo1b	0	0.186383	0.0795805	0.168746	0.420495	0.0912936	0.494263	-0.0674436	0.886643
Vmn2r89	0	0.204109	0.079599	0.152461	0.512851	-0.168052	0.36539	-0.202428	0.665988
Mamld1	0	0.244346	0.079599	0.693544	0.0012791	0.437127	2.41003e-05	0.697671	0.000699774
Slc17a3	0	0.242054	0.079599	0.0358257	0.914543	-0.0663375	0.743423	0.152376	0.808157
Mapk8ip3	0	-0.164506	0.0796349	-0.180818	0.320954	0.24425	0.00214718	0.150906	0.585228
Olfr1316	0	0.215316	0.0797359	-0.113571	0.643839	-0.107901	0.466417	-0.0691983	0.911932
Rac3	0	0.220658	0.079741	0.0212104	0.947042	0.0086595	0.970645	-0.110945	0.871743
Brd3	0	0.184526	0.0797903	0.277641	0.139139	0.147561	0.224458	0.104405	0.816373
Sult6b2	0	0.228325	0.0797903	-0.0247199	0.938357	0.0472576	0.79254	-0.130102	0.821611
Kcnk6	0	0.237914	0.0798349	0.153478	0.574544	-0.0175004	0.932878	0.0406203	0.959332
Dph3	0	0.160266	0.0798909	0.0251194	0.911317	0.0953673	0.375551	0.193947	0.271766
Slc35f3	0	0.238105	0.0798909	0.141889	0.617874	0.00720548	0.981328	-0.192079	0.743121
Slc38a6	0	0.223575	0.079897	0.424522	0.0591012	0.092605	0.621865	0.111144	0.844899
Srpk1	0	0.171981	0.079897	0.0836451	0.688393	0.0591743	0.659713	-0.120694	0.733194
Krt42	0	0.213191	0.0800174	0.356582	0.0822948	-0.0421455	0.828733	-0.166939	0.743168
Myod1	0	0.240894	0.0801609	0.19015	0.496529	-0.183801	0.348573	-0.0718493	0.92475
Aldh16a1	0	0.229705	0.0801717	0.0814333	0.78621	0.188048	0.100056	0.0517107	0.930305
Smim7	0	0.179882	0.0802896	0.286574	0.118247	-0.00578851	0.971523	0.164205	0.549981
Ern2	0	0.203778	0.0802896	-0.014081	0.96114	0.0231604	0.912976	0.126793	0.819606
Soga3	0	0.250218	0.0803347	0.339013	0.200494	0.0126703	0.956161	-0.276988	0.441218
Poc5	0	0.163696	0.0803793	0.147418	0.400466	-0.06203	0.686668	0.17337	0.622825
Tmem120a	0	0.18293	0.0804033	0.368096	0.0464408	0.0419192	0.799023	-0.121524	0.789348
Mrgprx1	0	0.206878	0.0804259	-0.244699	0.273298	-0.0481376	0.793596	-0.201982	0.616355
Clrn3	0	0.229733	0.0804615	0.274429	0.24357	-0.0142648	0.949251	0.0528561	0.935849
Olfr665	0	0.217295	0.0805133	0.203695	0.395017	-0.111673	0.487938	-0.226887	0.483255
Stat5b	0	-0.173269	0.0805182	-0.128053	0.52627	-0.25654	0.00195317	-0.206576	0.290739
Defb20	0	0.220275	0.0805919	0.226779	0.333751	-0.072209	0.687855	-0.108269	0.871743
Taar4	0	0.20912	0.0805919	0.23063	0.313969	-0.0804254	0.673089	-0.0487535	0.962152
Chia1	0	0.215664	0.0805919	-0.00102731	0.997094	0.0707148	0.674292	0.181645	0.656083
Lysmd3	0	0.19263	0.0805919	0.295043	0.135004	0.0724325	0.653729	-0.0956148	0.868279
6430548M08Rik	0	0.210715	0.0805919	0.214319	0.357239	0.351586	0.00168922	0.35468	0.0364813
Tsr3	0	0.227026	0.0806291	0.40058	0.06891	-0.0198837	0.940528	0.214579	0.561035
H4c1	0	0.209673	0.0806411	0.180194	0.443802	-0.0623896	0.700749	0.126674	0.786628
Ubc	0	0.159132	0.0807333	0.057058	0.782931	0.055133	0.69936	0.0246772	0.960736
Adamtsl2	0	0.453952	0.0807559	0.954673	0.0291199	0.574179	4.88275e-07	0.858325	0.000547286
Sap25	0	0.219288	0.0807559	0.334625	0.136101	0.077078	0.671333	0.313884	0.23914
Chst10	0	0.209786	0.0807829	0.107394	0.676289	-0.152755	0.296327	0.081076	0.905356
Dync1h1	0	0.179838	0.0808872	0.266456	0.156973	0.345152	0.00121477	0.329025	0.054116
Ccdc134	0	0.221863	0.0808872	0.102489	0.710871	0.0448711	0.793463	0.190751	0.623605
Gtf2b	0	0.179276	0.0808872	0.0386956	0.875038	-0.0611367	0.670566	-0.0241603	0.961372
Gm46345	0	0.218838	0.0809719	0.216869	0.360201	-0.0320887	0.880901	0.0431451	0.950708
Olfr30	0	0.228385	0.0809899	0.106371	0.70663	0.0851071	0.610159	-0.103535	0.888586
Rinl	0	0.235014	0.0809996	0.0528517	0.870245	-0.0338272	0.861451	0.318598	0.394398
Olfr461	0	0.233094	0.0811112	0.137848	0.614212	-0.0492601	0.756435	0.0260015	0.969343
8030474K03Rik	0	0.253473	0.0811346	0.438149	0.0848769	-0.0686769	0.774761	0.199575	0.734046
Dgcr2	0	0.181071	0.0811346	0.179178	0.364869	-0.047804	0.700865	-0.0753655	0.836828
Gm37013	0	0.227767	0.0811346	0.157963	0.535933	0.0577987	0.80247	-0.0741454	0.925721
Pygl	0	0.219626	0.0811402	0.559878	0.0052667	0.0515318	0.794097	-0.185292	0.683425
Pcdhgb7	0	0.18281	0.0811776	0.180103	0.367205	0.034564	0.823369	0.119874	0.800616
Pkm	0	-0.173962	0.0811926	-0.246701	0.196102	0.225583	0.00135946	0.103791	0.687367
Vmn1r125	0	0.189405	0.0812857	-0.0718554	0.770421	0.0797666	0.646382	0.0916932	0.803721
Marveld3	0	0.241201	0.081337	0.401557	0.0859581	0.0938064	0.643993	-0.0535555	0.950448
Abhd11	0	-0.160993	0.081337	-0.108285	0.565021	-0.0423396	0.731575	-0.21266	0.404581
Zfp830	0	0.178592	0.081337	0.0924251	0.670391	-0.0271385	0.879969	-0.186587	0.609805
Kcnk2	0	0.207753	0.0814005	-0.126003	0.611118	-0.151415	0.276302	0.0700297	0.904379
Slc25a19	0	-0.163472	0.0814005	-0.0074066	0.975563	-0.228862	0.0246888	-0.289421	0.127865
Fam120a	0	0.130882	0.0814566	0.0526286	0.754741	-0.0464896	0.688252	0.113104	0.691783
Unc5cl	0	0.219227	0.0814773	-0.157493	0.530823	-0.142322	0.424625	-0.132956	0.865064
Atp9b	0	0.200491	0.0814851	0.244537	0.256035	-0.0169917	0.945765	0.115876	0.827885
Tmem189	0	0.200709	0.0815641	0.35973	0.0752061	0.15732	0.146077	0.126883	0.71059
Naf1	0	0.229311	0.0815999	0.237317	0.338721	-0.0559408	0.730731	0.47185	0.0348183
Mobp	0	0.214112	0.0816348	0.443009	0.0310273	-0.224397	0.0886562	-0.141587	0.776203
C2cd3	0	0.220109	0.0816348	0.178452	0.464135	0.0383794	0.842921	0.327576	0.236632
Pgam5	0	0.172651	0.0817352	0.12141	0.545408	-0.00705998	0.970215	0.0135328	0.979759
Acsm4	0	0.225639	0.0817352	0.126416	0.643835	-0.405009	0.0059665	-0.148389	0.804073
Amz2	0	-0.190884	0.0817352	-0.277872	0.169047	-0.0422502	0.739813	-0.191576	0.35004
Amdhd1	0	0.196309	0.0817784	0.315631	0.10936	0.00982183	0.96506	0.201744	0.537255
Ctnnd2	0	0.233553	0.0817784	0.340166	0.165313	-0.148766	0.439931	0.075074	0.910263
Zmat4	0	0.206194	0.0818688	0.120523	0.622827	0.0486491	0.827652	-0.102045	0.858854
Osr1	0	0.214723	0.0819175	0.139338	0.568675	-0.0550859	0.720821	-0.204644	0.66043
Naaa	0	0.263049	0.0819691	0.063047	0.856351	-0.146441	0.239498	-0.0283096	0.972326
Tmed7	0	0.159602	0.0819691	0.100325	0.598677	0.0661582	0.555931	0.157613	0.509619
Trim39	0	0.171582	0.0819878	0.229746	0.202954	0.180491	0.155731	0.195216	0.659029
Qrsl1	0	-0.188098	0.0819878	-0.225606	0.257365	-0.252504	0.0179672	-0.276633	0.257275
Taar3	0	0.186362	0.082038	0.0248236	0.925998	-0.0336804	0.84406	0.0875986	0.891515
Smim10l2a	0	0.250823	0.082038	0.304656	0.253613	0.0854822	0.654405	-0.0137798	0.988546
Ogfr	0	0.185214	0.0820414	-0.0736217	0.749569	-0.0409195	0.814267	0.202167	0.617601
Tacstd2	0	0.249388	0.0820414	0.218473	0.435885	0.144669	0.427828	-0.00968942	0.988546
Glce	0	0.286839	0.0820414	-0.0524112	0.894679	0.104354	0.592854	0.399392	0.185892
Hoxa4	0	0.206538	0.0820452	0.259963	0.233946	-0.0505769	0.787158	-0.120018	0.825059
Gemin4	0	0.21441	0.0822009	0.293205	0.202575	0.0360293	0.858118	-0.114477	0.831423
Sf3a3	0	0.188757	0.0822083	0.287053	0.144138	0.0487545	0.768342	-0.104316	0.833867
Ptdss2	0	-0.198043	0.0822648	0.122761	0.601355	-0.0663663	0.67062	0.00605904	0.991378
Faf1	0	-0.151583	0.0823538	-0.238929	0.134961	-0.100131	0.255178	-0.217485	0.110808
Usp15	0	-0.177357	0.0824279	-0.241848	0.213536	-0.0417332	0.778899	-0.233339	0.413216
Ctdspl2	0	0.16833	0.0825052	0.146012	0.420005	0.0185679	0.919428	0.0581822	0.919483
Zbbx	0	0.220902	0.0825536	0.125012	0.632534	-0.0583194	0.803761	0.149598	0.792374
Hsh2d	0	0.201552	0.082642	0.143759	0.53833	0.0396917	0.824643	-0.208635	0.656137
Hspb2	0	-0.21406	0.0826586	-0.464772	0.0261736	0.193127	0.0102031	-0.00579744	0.988752
Gclc	0	0.18252	0.0826626	0.207268	0.306017	-0.0121474	0.949409	-0.00684606	0.990543
Ero1b	0	0.184856	0.0826788	0.135848	0.521443	0.119386	0.354855	0.171236	0.635773
Ms4a4b	0	0.200193	0.0826983	0.333632	0.102694	0.0628212	0.712694	0.00123307	0.999179
Calm5	0	0.223061	0.0827348	0.201141	0.419439	-0.361339	0.00561624	0.00517271	0.994315
Ror2	0	0.219173	0.0827428	0.276065	0.239891	-0.158329	0.314303	0.0204496	0.979759
Pick1	0	-0.194348	0.082781	0.0202522	0.940897	-0.191634	0.130098	-0.00069546	0.999307
Banp	0	0.204774	0.0828015	-0.011777	0.968785	0.214737	0.144902	0.0589229	0.935849
Magea13	0	0.257125	0.0828015	0.351166	0.184269	0.0167388	0.946776	-0.0944549	0.903571
Izumo4	0	0.198246	0.0828015	0.11966	0.615413	0.0968705	0.558438	0.228977	0.500141
Bdp1	0	0.209328	0.0828226	0.00664017	0.982263	0.0965258	0.54398	-0.0388152	0.947717
Eif2s2	0	0.154754	0.082855	-0.0269312	0.902759	0.142404	0.134719	0.062911	0.881509
Olfr1426	0	0.225688	0.0828736	-0.126299	0.647932	-0.143396	0.319851	0.128956	0.781975
Ccnf	0	0.233854	0.0829464	0.243772	0.355274	-0.00260641	0.992425	0.208747	0.753825
Msantd4	0	-0.175898	0.0829464	0.119686	0.564915	0.224417	0.00606806	0.187474	0.397335
Efhc1	0	0.206413	0.0830084	0.311823	0.139435	-0.12296	0.501961	0.0497013	0.949928
Nfe2l2	0	0.169059	0.0830393	0.152873	0.426986	0.281575	0.000824778	0.056924	0.879479
Stac	0	0.205013	0.0830807	0.0216508	0.94166	-0.283032	0.0352121	-0.0203973	0.978499
Brme1	0	0.207934	0.0830807	0.221602	0.329234	0.125062	0.40526	0.220241	0.526858
Chrna1	0	0.223504	0.0830807	0.00177189	0.995408	-0.106764	0.527031	0.233327	0.547143
Lca5l	0	0.220665	0.0830925	0.165295	0.515976	-0.172221	0.235433	0.128124	0.823427
Tas2r102	0	0.216386	0.0831118	-0.149275	0.550792	-0.0708176	0.698748	-0.0237239	0.978191
Otud6a	0	0.224292	0.0831952	0.198435	0.435521	-0.0330165	0.881514	-0.223413	0.58361
Olfr1279	0	0.210353	0.0831964	0.445632	0.0282298	-0.0917656	0.553505	0.165066	0.695118
Cplane2	0	0.219804	0.0832518	0.434253	0.0496316	-0.194403	0.137269	0.208452	0.608295
1110059E24Rik	0	0.165341	0.0832518	0.0138395	0.954866	0.122981	0.311476	0.0619905	0.898322
Mrgpra3	0	0.229626	0.0832518	0.127981	0.648849	-0.164761	0.315062	0.0169548	0.984904
Rhobtb3	0	-0.19539	0.0833964	-0.0554654	0.832943	-0.115982	0.457733	-0.0218054	0.972326
Maml3	0	0.210763	0.0834585	0.434039	0.0328616	-0.0948966	0.561325	-0.184311	0.70166
Prkag1	0	-0.195743	0.0834632	-0.252596	0.225982	-0.324575	0.00056933	-0.36745	0.0468445
Ctso	0	0.215973	0.0834632	0.264656	0.258253	0.0401845	0.808601	-0.184573	0.723182
Exosc5	0	0.17876	0.0835479	0.0853416	0.699844	-0.0510283	0.754385	-0.00933244	0.986328
Znhit1	0	-0.141939	0.0836004	-0.0572501	0.755668	0.0851104	0.451152	-0.0590522	0.886225
Glrx3	0	-0.146567	0.0836431	-0.472717	0.000402153	-0.195154	0.00266897	-0.358643	0.00120339
Hace1	0	0.228492	0.0836431	-0.100247	0.728391	-0.0366657	0.853049	0.309566	0.281782
Kndc1	0	0.20958	0.0837498	-0.00356883	0.990181	-0.00184661	0.993797	-0.0718951	0.909017
Llcfc1	0	0.224984	0.0837498	0.188334	0.477334	-0.0279302	0.899031	0.388541	0.294585
Msl3	0	0.158474	0.0837498	0.228902	0.165313	-0.128375	0.29587	-0.218033	0.37642
1810009N02Rik	0	0.255985	0.0838305	0.116907	0.708866	-0.222223	0.165978	0.212855	0.640894
Exosc4	0	0.222152	0.0840143	0.348627	0.128308	-0.0564266	0.823733	-0.104051	0.842521
Ephb3	0	0.258652	0.0840534	0.480738	0.0675587	-0.134228	0.348258	0.272304	0.531707
Cdkal1	0	0.152573	0.0840981	0.129933	0.454757	-0.157237	0.132442	-0.204502	0.269335
Olfr854	0	-0.224321	0.0841	-0.0492486	0.871654	-0.267245	0.0574339	-0.238209	0.457431
Fam209	0	0.219198	0.0841057	0.40912	0.0650478	-0.135117	0.440678	0.128928	0.839629
Ccser1	0	0.194161	0.0841274	0.259169	0.200553	-0.0768403	0.58964	-0.133258	0.774562
Msrb3	0	-0.141712	0.0841274	0.0986201	0.557092	0.183336	0.0163178	0.157729	0.449923
Slc7a1	0	0.215654	0.0841274	0.452063	0.0323586	0.229381	0.064354	0.348479	0.210222
Srp72	0	0.164811	0.0841274	-0.0147371	0.95169	0.10843	0.65864	-0.221013	0.367054
Mc2r	0	0.220736	0.0841274	0.319763	0.162397	-0.179741	0.23817	-0.148155	0.77863
3110082J24Rik	0	0.208937	0.0841665	0.451289	0.0257887	0.0444895	0.822359	0.152057	0.831836
Cltrn	0	0.257357	0.0841889	0.283571	0.308253	-0.285003	0.013817	-0.0422376	0.952451
Lce1d	0	0.213855	0.0842164	0.353781	0.104745	-0.0926214	0.765436	-0.0187804	0.977813
Poglut3	0	0.178477	0.0843327	0.355499	0.0466106	0.0937058	0.4562	0.0972362	0.810108
Spin2c	0	0.21888	0.0843327	0.514035	0.0138147	-0.0365205	0.873923	-0.113502	0.820427
Gpr160	0	0.193545	0.0843605	0.405757	0.0307601	-0.0578599	0.761809	0.277402	0.357703
Olfr1040	0	-0.196534	0.0843628	-0.12042	0.607645	-0.0845716	0.587668	-0.131021	0.777055
Cdrt4	0	0.212438	0.0844122	0.3156	0.138149	0.130541	0.43666	0.0529193	0.941887
Tbx5	0	-0.208763	0.0844122	-0.0559805	0.837499	-0.232016	0.0149484	-0.422223	0.0799464
Scn4a	0	-0.206899	0.0844122	-0.361219	0.0824448	-0.4317	0.000399092	-0.621264	0.00783296
Gal3st1	0	0.222831	0.0845451	0.37016	0.105975	-0.0794536	0.633583	-0.269044	0.49976
Mon2	0	0.168929	0.0845483	0.257038	0.142742	0.0883042	0.424938	0.0659921	0.875617
Sytl4	0	0.222658	0.0846007	0.493909	0.0178854	0.0265794	0.909006	0.100423	0.872883
Atl2	0	-0.16603	0.0846269	-0.238916	0.174852	-0.133164	0.186954	-0.131995	0.662097
Foxj1	0	0.20827	0.0846269	0.107171	0.67266	0.105349	0.51338	0.0500802	0.94455
Mtus1	0	-0.189288	0.0846977	-0.119731	0.607344	0.154039	0.0935261	0.0903615	0.758091
Tenm3	0	0.230764	0.0847409	0.598432	0.00457739	0.159295	0.347351	0.274621	0.427615
Gm33084	0	0.203555	0.0847885	0.279817	0.19913	0.0872033	0.65347	0.238373	0.41146
Ess2	0	0.19586	0.0848304	0.0564896	0.826122	0.123814	0.321586	0.287828	0.116323
Borcs8	0	0.180362	0.0848642	0.0238311	0.927297	0.202732	0.0502963	0.185618	0.597185
Spon2	0	0.299793	0.0849249	0.276833	0.397668	0.0428783	0.840102	0.104461	0.842827
Dnajb14	0	0.198287	0.084961	0.0387827	0.891371	0.110229	0.38814	0.0314196	0.953905
Ptgdr2	0	0.244231	0.0850044	0.165119	0.552428	0.0183186	0.935828	-0.110347	0.875125
Xrn2	0	0.178505	0.0850044	0.067894	0.7712	-0.123218	0.467961	0.0404789	0.942021
Muc21	0	0.24342	0.0850184	0.361688	0.149107	-0.19568	0.151135	-0.196657	0.69432
Fgf14	0	0.213673	0.08517	0.151391	0.539367	0.0504212	0.797983	-0.0614548	0.918873
Grm5	0	0.202393	0.08517	0.153215	0.518763	-0.0701917	0.673208	0.068988	0.903301
Eif2ak4	0	0.208724	0.0854208	0.174817	0.471713	0.118688	0.375475	0.161655	0.74467
Zglp1	0	0.216213	0.0854617	0.0359241	0.905292	-0.0461803	0.864139	0.245885	0.856454
Apoh	0	0.207945	0.0855956	0.0374291	0.898602	0.035359	0.85431	0.455592	0.196295
Gm52456	0	0.219888	0.0856092	0.321865	0.161559	-0.0571821	0.784741	0.0268663	0.972605
Apoc3	0	0.212305	0.0856092	0.213997	0.371838	0.0719419	0.687855	0.272569	0.381328
Artn	0	0.236576	0.0857331	0.287662	0.252654	-0.205117	0.132466	0.131246	0.823427
Ddx60	0	0.228551	0.0858066	0.253032	0.318876	0.106795	0.519063	-0.0169837	0.980083
Ncam2	0	0.210244	0.0859867	0.163318	0.487226	-0.165658	0.301047	-0.0992696	0.888329
Traf7	0	0.150591	0.0860282	0.302402	0.0465495	0.298274	0.00148857	0.437257	0.0062104
Cep192	0	0.174898	0.0860282	0.0507788	0.828004	-0.0745167	0.779652	-0.0490418	0.951193
Ccp110	0	0.180959	0.0860282	0.127968	0.543851	-0.0832437	0.555962	0.369153	0.324714
Exoc6b	0	0.213395	0.0860285	0.642787	0.00115014	0.184549	0.171404	0.387996	0.059718
Tmem258	0	0.203184	0.0860705	0.433074	0.0304345	-0.377273	0.000334076	-0.233207	0.388131
Pdk3	0	0.250018	0.0860953	0.288199	0.282404	0.0468007	0.825927	0.469464	0.0996613
Zfp280b	0	0.212152	0.0861607	0.335703	0.121525	-0.0664816	0.710992	0.0860634	0.875515
Zfp85	0	0.223689	0.0862427	-9.28213e-05	0.999999	-0.0404026	0.849096	-0.267062	0.634591
Tmem220	0	0.210325	0.0863325	0.289865	0.211201	-0.121413	0.397766	-0.148722	0.815104
Plcl2	0	0.180298	0.0864123	0.120049	0.56925	-0.172787	0.171716	-0.217283	0.590373
Lypd3	0	0.209499	0.0864477	0.274188	0.211841	-0.19381	0.154452	0.147752	0.785885
Spdye4c	0	0.286502	0.0866307	-0.0252121	0.951888	NA	NA	NA	NA
Pcdhgc5	0	0.222477	0.0867193	0.486717	0.0278614	-0.0244765	0.887554	0.100417	0.857655
Ak9	0	-0.216907	0.0868262	0.070146	0.796646	-0.0255045	0.890339	-0.278427	0.397883
Bmp5	0	0.213268	0.0868561	0.207268	0.381615	-0.0831226	0.663272	0.138098	0.759992
Klhl17	0	0.205478	0.0868561	0.349987	0.100124	-0.0308797	0.871921	-0.196369	0.583732
Slc48a1	0	0.206927	0.0869019	0.288135	0.181563	0.0986581	0.479908	0.142467	0.871883
Morc3	0	0.199228	0.0869032	0.314075	0.129445	0.18138	0.170054	0.24157	0.397908
Bptf	0	0.137796	0.0869903	0.244298	0.0833287	0.30023	0.000332758	0.278996	0.22412
Enkd1	0	0.207911	0.0870075	0.319731	0.143721	0.131097	0.412676	-0.0796927	0.875916
Map3k4	0	-0.192163	0.0870239	-0.0528553	0.837648	-0.261152	0.00884722	-0.187941	0.547723
Tcte1	0	0.202611	0.0870473	-0.0426207	0.880944	-0.0305024	0.871045	-0.0306325	0.962613
Chmp4b	0	0.145994	0.0870473	0.0521516	0.789089	0.299066	1.24878e-05	0.261041	0.0260189
Olfr1044	0	0.190298	0.0871287	0.290645	0.146334	-0.0108565	0.949251	0.0254586	0.972067
Snf8	0	0.161199	0.0871459	-0.0757498	0.709513	0.0570413	0.608636	0.284607	0.119958
Plekhm1	0	0.22782	0.0872114	0.108272	0.703646	0.263509	0.00761913	0.0122299	0.98734
Angptl2	0	0.212716	0.0872278	0.0954742	0.72741	0.144383	0.209369	0.170439	0.410013
Hgh1	0	0.193999	0.0872979	0.0668672	0.789607	-0.0544184	0.813891	0.163519	0.687066
4930590J08Rik	0	0.208302	0.0872979	0.403655	0.0613537	-0.049486	0.780211	-0.313047	0.358936
Stap1	0	0.222959	0.0872979	0.349384	0.136714	-0.106409	0.511263	0.117434	0.833352
Krt79	0	0.239786	0.0873216	0.0270921	0.937393	-0.0431546	0.830605	-0.129089	0.828188
Crtc2	0	0.19375	0.0873885	0.191237	0.388858	0.00263492	0.989537	0.0160377	0.979565
Lypd9	0	0.212606	0.0873944	-0.0158558	0.958805	-0.186306	0.207814	0.00915394	0.989255
Hbp1	0	-0.162361	0.0874512	-0.0641839	0.761996	0.0623536	0.583706	-0.104474	0.781975
Btn2a2	0	0.198379	0.0874687	0.110992	0.643939	-0.0988468	0.548144	0.355871	0.12118
Enpp2	0	0.20839	0.0874752	0.216048	0.354782	-0.165978	0.207299	-0.0892948	0.904379
Prpf19	0	-0.153888	0.0875008	-0.089889	0.631436	-0.409446	9.50279e-07	-0.396486	0.000396937
Scyl3	0	0.217693	0.0875848	-0.0235062	0.9397	0.00575752	0.978926	0.2744	0.343669
Olfr1434	0	-0.199605	0.0875848	0.181793	0.426086	-0.124192	0.448251	0.00228955	0.997215
9430038I01Rik	0	0.183731	0.0875848	0.295798	0.115007	-0.0196715	0.917215	-0.14149	0.791542
Cd69	0	0.206753	0.0875963	0.355159	0.0955388	0.0394112	0.850784	0.0364531	0.953015
Ythdf2	0	0.2165	0.0875963	0.217056	0.368202	0.0555066	0.68918	0.0198465	0.972437
Snca	0	0.207773	0.0877627	0.254902	0.250081	0.0858442	0.623971	0.0827388	0.904379
Setd1b	0	0.160966	0.0878511	0.156866	0.387689	0.00846557	0.961299	-0.115591	0.759992
Mxd4	0	0.21712	0.0879236	0.342099	0.127992	0.402988	0.00122975	0.629524	0.00117271
Gata1	0	0.262487	0.0880557	0.173184	0.580631	-0.122352	0.503224	0.210327	0.626346
4933430I17Rik	0	0.201755	0.0880557	0.0789872	0.761996	0.0489717	0.806271	5.98406e-05	0.999985
Mlkl	0	0.208558	0.0880657	0.34471	0.125041	-0.0359175	0.856986	0.0304381	0.96117
Depdc1b	0	0.212815	0.0881231	0.141649	0.570458	-0.158067	0.324717	0.218997	0.709334
Kri1	0	0.202875	0.0881271	0.101683	0.690703	-0.104829	0.475761	0.122633	0.738655
Dlg5	0	0.213668	0.0882252	0.425037	0.0480315	0.0854996	0.5854	0.474154	0.00719515
Hells	0	0.218037	0.0882412	0.160231	0.536368	-0.101273	0.55151	0.143492	0.726824
Pcyt1b	0	0.245562	0.0882946	0.487142	0.0525319	-0.0378702	0.840124	-0.00817136	0.990543
Gars	0	0.160894	0.0883613	0.0695172	0.740179	0.15246	0.10921	0.122412	0.632694
Jchain	0	0.214806	0.0883879	0.183882	0.459699	-0.0114819	0.957427	0.155219	0.76512
4933414I15Rik	0	0.250879	0.0884116	0.335437	0.211876	0.00705606	0.9779	0.11024	0.87728
Mixl1	0	0.218731	0.0885071	0.285738	0.217756	-0.0930157	0.582784	0.0655035	0.931688
Prelid3a	0	0.23493	0.0885589	-0.00144812	0.99656	0.107785	0.47898	0.563268	0.0969656
Pcdh11x	0	0.235197	0.0886069	0.361602	0.138149	-0.0407475	0.844118	-0.123674	0.855477
Igsf23	0	0.229219	0.0887609	0.0835269	0.78072	-0.0088972	0.961151	0.0243613	0.977144
Oas3	0	0.214397	0.0887741	0.181992	0.461555	-0.0528894	0.76081	0.0124644	0.984904
Rnf183	0	0.220007	0.0887741	0.182413	0.462085	0.0195767	0.927587	0.173573	0.68065
Tspyl3	0	0.209104	0.0887907	0.217531	0.346242	-0.0194948	0.923618	0.236649	0.668878
Pdzd7	0	0.219175	0.0888607	0.181074	0.485113	-0.33645	0.0111856	0.675602	0.0147877
Dsg1a	0	0.262986	0.0888656	-0.00716923	0.984708	0.053239	0.792538	-0.117163	0.832894
Hgfac	0	0.225943	0.0888949	0.402204	0.0875191	-0.100315	0.522699	-0.0534804	0.937318
Tcaf1	0	0.229551	0.088899	0.689825	0.00130767	-0.00466907	0.985524	0.0320822	0.957126
Ccdc90b	0	-0.166518	0.0889208	0.152091	0.426116	-0.271691	0.0031786	-0.180783	0.4279
Ccr9	0	0.205844	0.0889859	0.173726	0.470391	-0.112105	0.53971	-0.0712343	0.915177
Mtif2	0	-0.198657	0.0889859	-0.134112	0.56266	-0.32036	0.000982252	-0.354426	0.101988
Nck2	0	0.168253	0.0889859	-0.0321402	0.891371	-0.0811731	0.619668	0.0181941	0.977813
Pon2	0	0.174978	0.0889859	0.30362	0.0965153	0.370222	3.56534e-05	0.0550214	0.898704
Smim40	0	0.190557	0.0891937	0.128081	0.577267	0.201277	0.0783069	0.0935152	0.84005
Enoph1	0	0.194858	0.0892458	0.227484	0.288653	-0.11804	0.437075	-0.141066	0.68067
Kcnn4	0	0.246507	0.0892698	0.205677	0.462838	-0.00114565	0.995799	0.178073	0.76533
Ccdc107	0	-0.165553	0.0892698	-0.0731029	0.732069	0.0230821	0.883262	0.130166	0.745737
Stk19	0	0.200291	0.0893021	0.510965	0.00681948	0.0264789	0.886795	0.0353525	0.955639
Dera	0	0.231139	0.0893021	0.172106	0.530823	0.102752	0.438537	-0.00865576	0.989105
Ano10	0	0.189976	0.0893021	0.227107	0.268979	0.172905	0.174535	0.0793508	0.873606
Zfp629	0	0.189162	0.0893021	0.306575	0.115337	0.059291	0.693797	-0.030522	0.9608
Tmprss11d	0	0.240319	0.0893021	0.0477937	0.887988	0.000129243	0.999717	-0.110592	0.876565
Rbm22	0	0.194643	0.0894444	0.0583252	0.824936	-0.0796677	0.59365	0.206564	0.529777
Tanc2	0	0.186607	0.0894444	0.518396	0.00253233	0.0268395	0.895614	0.106114	0.832551
Avpr2	0	0.203934	0.0894444	0.324208	0.117636	-0.174248	0.156307	-0.31456	0.388637
Krt78	0	0.207602	0.0894444	0.170197	0.470486	0.108705	0.484891	-0.232921	0.650772
Scmh1	0	-0.163046	0.0895455	-0.246051	0.151081	-0.151704	0.201873	-0.204919	0.383193
Drg2	0	0.250099	0.0895691	0.253116	0.374243	-0.0691428	0.741684	0.22678	0.574037
Ogg1	0	0.195301	0.0895739	0.200164	0.362562	0.044855	0.825747	-0.300139	0.435107
Srsf11	0	0.147721	0.0896258	0.122848	0.479169	0.382968	4.68397e-06	0.50453	0.000294422
Tbc1d20	0	0.205228	0.0896273	0.0767241	0.778548	0.109166	0.407616	0.0786959	0.881537
Rcan3	0	0.205241	0.0896273	0.037204	0.897769	0.161025	0.29005	-0.0064569	0.991112
Stard13	0	-0.191418	0.089646	-0.371449	0.0471276	0.0100234	0.956723	-0.0824443	0.830466
Steap2	0	0.202771	0.0897259	-0.0431255	0.879597	-0.0863323	0.572931	-0.00683998	0.990758
Cnr2	0	0.244981	0.0897621	-0.152277	0.601957	0.0146118	0.946923	0.250267	0.529533
Fabp7	0	0.216622	0.089776	0.175364	0.486768	0.0855697	0.575691	0.281108	0.363056
Hoxb1	0	0.245617	0.0898941	0.487785	0.0514473	-0.273041	0.0214468	0.234768	0.565315
Olfr1490	0	0.229749	0.0898941	-0.00399911	0.990181	-0.103697	0.4269	0.0396509	0.951167
Cd274	0	0.226882	0.0898941	0.132835	0.63244	-0.0377214	0.851221	0.283061	0.468959
Fbln1	0	0.419127	0.0900753	1.09565	0.00623988	0.451012	0.00199476	0.745021	7.22193e-07
Gja1	0	-0.253708	0.0901262	-0.497262	0.0549843	0.26467	0.000951721	-0.114045	0.522838
Stat3	0	0.172767	0.0901989	-0.239226	0.204841	0.697651	1.2528e-15	0.39606	0.00683435
Dchs2	0	0.246643	0.0902174	0.588784	0.0155047	-0.130766	0.563386	0.125006	0.813518
Frmpd3	0	0.230499	0.0902474	0.525685	0.0175444	-0.129738	0.460708	-0.0440468	0.948675
Olfr1216	0	0.212415	0.0902474	0.233792	0.309474	-0.110392	0.510696	0.157929	0.743113
Zfp87	0	0.214793	0.0902654	-0.0472487	0.870611	0.124645	0.426535	0.0703423	0.907617
Pola2	0	0.176604	0.0902841	0.173344	0.37884	-0.0795682	0.585795	0.233481	0.494032
Il36b	0	0.226521	0.0903806	0.190904	0.480281	-0.0420611	0.83723	-0.219374	0.610729
Irs2	0	0.21282	0.0903806	0.266862	0.248417	0.0575344	0.759455	0.275623	0.441017
Slc38a5	0	0.230218	0.0904106	-0.214917	0.399814	-0.0747087	0.708357	0.105382	0.890824
Col17a1	0	0.22734	0.0904835	0.493672	0.0322639	-0.323586	0.0365374	-0.103928	0.903301
Tmem160	0	-0.161144	0.0905489	-0.163056	0.378429	0.106709	0.25358	-0.128764	0.529866
Acp4	0	0.237122	0.0905918	0.269395	0.297866	0.0354448	0.862068	0.286708	0.363211
Ccdc81	0	0.204246	0.090619	0.273326	0.225195	-0.131649	0.371009	0.157701	0.693307
Pck2	0	0.188594	0.0907149	0.41644	0.0269418	0.0915523	0.572064	0.335588	0.197803
Txnrd1	0	0.213506	0.0907149	0.161209	0.524246	0.183512	0.0442517	0.130398	0.634452
Ifna12	0	-0.187188	0.0907315	0.0855345	0.726137	0.00395932	0.98891	0.141335	0.778078
Glp1r	0	0.220319	0.0907347	0.226531	0.347432	-0.239898	0.175115	-0.0743586	0.913667
Larp4b	0	-0.161186	0.0907466	-0.250622	0.146089	-0.303374	0.000232496	-0.211202	0.332333
Gtf2h1	0	0.178947	0.0907605	0.0474191	0.84768	0.00655415	0.971327	0.206338	0.390685
Nop10	0	-0.157423	0.0907734	-0.125892	0.500975	-0.24832	0.00421593	-0.331457	0.0717499
Foxl1	0	0.226729	0.0908205	-0.117325	0.670095	-0.013943	0.952274	0.0407647	0.951971
Sgk1	0	0.210981	0.090854	0.148853	0.561986	0.47839	4.23302e-05	0.611638	0.000925605
Zfp646	0	0.198378	0.090854	0.0244435	0.932697	-0.00440947	0.982661	0.0961504	0.876359
2900026A02Rik	0	0.213688	0.090854	0.439517	0.0431547	0.244344	0.0228382	0.213352	0.43582
Cnrip1	0	0.223952	0.090854	0.319133	0.173175	0.099687	0.610508	0.107745	0.870152
Eef2kmt	0	0.214293	0.090854	0.328627	0.14103	-0.00794377	0.973058	0.0417607	0.951971
Krtap27-1	0	0.216721	0.090854	-0.189295	0.433908	-0.222527	0.125293	0.138063	0.804279
Slc13a5	0	0.195875	0.0909862	0.101663	0.667528	0.0555005	0.760279	0.0552602	0.931688
Parp10	0	0.176036	0.0910113	0.282034	0.120408	0.0635861	0.666148	0.112308	0.813594
Glrx	0	0.208578	0.0910561	0.164564	0.50953	0.00349161	0.985664	-0.184299	0.593974
Tmprss2	0	0.210788	0.0911039	-0.00798109	0.979438	-0.146635	0.324717	0.0449553	0.956233
Scgb2b3	0	0.229801	0.0911361	-0.150929	0.591352	-0.0521676	0.799412	-0.201164	0.747648
Sf3b6	0	0.184475	0.0911361	0.11851	0.598999	0.00801738	0.968586	0.09484	0.86118
Lamtor3	0	0.159304	0.0911361	0.0637495	0.764002	0.149938	0.0846895	0.135197	0.620829
Tmem9b	0	0.187381	0.0911361	0.11394	0.615445	0.21486	0.090829	0.147777	0.648345
Mcph1	0	0.202034	0.0911664	0.290191	0.180456	0.126786	0.325177	0.00392413	0.994379
Arhgef18	0	0.185278	0.0911711	0.360255	0.0612062	-0.0300938	0.852263	-0.0822958	0.887826
Stip1	0	0.180185	0.0912058	0.249928	0.209382	-0.0384972	0.804799	-0.082605	0.836828
Wasf1	0	0.222203	0.0912257	-0.0123593	0.970381	-0.0287925	0.890291	0.321337	0.246637
Grap	0	0.230905	0.0912751	0.298904	0.248417	-0.0950696	0.630156	-0.00716698	0.991112
Ralgds	0	0.19083	0.0912814	0.160129	0.473234	-0.0814898	0.594945	0.148236	0.709334
Gm38529	0	0.23295	0.0912814	0.0451093	0.894037	-0.312937	0.0436866	0.00211664	0.997698
Ppp2r1a	0	-0.146121	0.0912814	0.118012	0.498116	0.0605596	0.585795	-0.195373	0.247251
Ptpn9	0	0.202759	0.0914651	0.393571	0.0613909	0.218639	0.187713	0.386586	0.0881451
Casp1	0	0.240357	0.0914651	0.418248	0.09173	-0.192363	0.182449	-0.0236011	0.972975
Inpp5e	0	-0.152937	0.0914651	-0.199407	0.227346	-0.127567	0.233732	0.0906992	0.786682
Snx7	0	0.189659	0.0914839	0.357349	0.0616368	0.0244715	0.917266	0.31846	0.29645
Ankdd1b	0	0.194228	0.0915203	0.527317	0.00417767	-0.0121214	0.953439	0.0412808	0.947204
Olfr1198	0	0.202186	0.0915446	-0.00384061	0.989571	-0.0109724	0.95188	0.305916	0.507981
Olfr547	0	0.219266	0.0915682	0.169968	0.524858	-0.203465	0.166916	0.0985891	0.876484
Bbs12	0	0.189036	0.0915682	0.148052	0.506121	-0.00410258	0.984882	0.08948	0.860935
Cyp2a4	0	0.175012	0.0915682	0.188127	0.336337	-0.0886926	0.561064	0.324042	0.306674
9130023H24Rik	0	0.188813	0.0916149	0.179619	0.377702	0.0852746	0.589133	0.194264	0.489724
Htr5b	0	0.239843	0.0917058	0.126805	0.673951	0.0466455	0.803761	-0.00580097	0.994215
Slc26a11	0	0.214766	0.091721	0.178341	0.474299	-0.0452213	0.791999	-0.0156374	0.98294
Vpreb1	0	0.217747	0.0917649	0.189302	0.464047	0.0402808	0.846853	-0.109113	0.810053
Tmprss11a	0	0.210977	0.0917819	0.0211601	0.945744	-0.125866	0.447075	0.0482684	0.944928
Dstyk	0	0.189215	0.0917929	0.0899314	0.70782	0.0241947	0.90419	0.308113	0.25595
Nudt12	0	-0.203273	0.0917929	-0.14122	0.560333	-0.165109	0.186564	-0.102594	0.808157
Kcnrg	0	0.185532	0.0918878	0.0900008	0.702227	0.0188781	0.931461	0.115452	0.825059
Trmt1	0	0.168766	0.0918878	0.11879	0.571647	0.134825	0.252007	0.164734	0.666353
Trim46	0	0.192522	0.0920269	0.318325	0.119053	0.139585	0.294922	-0.0769746	0.894118
Itgb8	0	0.180309	0.0920347	0.190618	0.351198	-0.0222707	0.914121	0.0332954	0.960736
Hes1	0	0.199661	0.0921767	0.730956	4.28555e-05	0.458969	7.8766e-07	0.343284	0.204016
Ybx2	0	-0.20571	0.0921777	0.186017	0.438037	-0.488625	0.000177721	-0.522052	0.036588
Rab29	0	0.194797	0.0923493	0.375364	0.0600063	0.0290354	0.87882	-0.0996195	0.851027
Nostrin	0	0.175748	0.0923937	0.127279	0.547922	0.115511	0.290288	0.187655	0.489969
BC003965	0	0.162714	0.0924041	0.135709	0.471946	-0.0818054	0.542136	0.0727818	0.890824
AU018091	0	0.227824	0.0924123	0.196826	0.448763	0.160477	0.243541	0.0973107	0.88358
Retnla	0	0.229564	0.0924123	0.0771286	0.805038	-0.127199	0.434092	-0.369785	0.245219
Ralbp1	0	0.159136	0.0924604	0.248401	0.14101	0.265376	0.0126694	0.276733	0.260554
Adck1	0	-0.185422	0.0925324	0.0463263	0.853702	-0.00474557	0.979276	-0.0713091	0.907039
Mcoln1	0	0.168076	0.0925657	-0.0787325	0.720546	0.0871535	0.463051	-0.123422	0.755145
Gm10024	0	0.224765	0.0927241	0.334904	0.174696	-0.103666	0.574622	-0.0166991	0.982845
Rbm17	0	0.220632	0.0928055	0.272067	0.268618	0.0158123	0.936049	-0.119063	0.809146
Lgalsl	0	0.151528	0.0928088	0.139783	0.426354	0.172436	0.120928	0.279463	0.107658
Nabp2	0	0.205913	0.0928426	0.273743	0.230974	-0.0433921	0.737473	0.221577	0.43582
Ak4	0	-0.17189	0.0928758	-0.216397	0.26049	-0.142807	0.190106	-0.172543	0.567111
Arsa	0	0.205886	0.0929759	0.516967	0.00991745	0.344888	0.000316095	0.184073	0.518249
Olfr1392	0	0.229735	0.093093	-0.0445517	0.892735	-0.122081	0.454471	-0.113712	0.883877
Lig1	0	0.212161	0.0931117	0.251395	0.291089	0.00892945	0.96314	0.303673	0.248343
Mapk3	0	0.140835	0.0931329	-0.0821198	0.639603	0.116253	0.310686	0.230364	0.316145
Khdrbs3	0	-0.182569	0.0932475	0.0249712	0.926246	-0.296656	0.00375666	-0.410802	0.0114889
Bhmt2	0	0.210216	0.0933234	-0.129209	0.615887	-0.276344	0.0795459	0.0512428	0.94455
Mkrn1	0	0.178888	0.0933402	0.225137	0.249354	0.0380841	0.825423	0.239607	0.24753
Hnrnpdl	0	0.136836	0.0933873	0.0906486	0.587489	0.117062	0.2124	0.0771429	0.825141
Tdpoz4	0	0.21725	0.0934154	0.208056	0.410651	-0.0526438	0.788076	0.0690184	0.928663
Kctd7	0	0.200589	0.0934537	0.266817	0.225047	0.0600031	0.706194	-0.1365	0.76512
Ccdc93	0	0.225653	0.0935237	0.195907	0.466151	0.113811	0.454569	0.025704	0.967068
Neil1	0	0.174584	0.0935403	0.139307	0.502637	-0.0446417	0.819886	0.126529	0.805506
Cyp7b1	0	0.25056	0.0935403	0.136742	0.660931	-0.00652373	0.9772	0.163966	0.771082
Rybp	0	0.175593	0.0935691	0.17879	0.368912	0.0806514	0.609587	-0.255913	0.398822
Primpol	0	0.225664	0.0936588	0.409656	0.0803068	-0.124643	0.528937	-0.0835901	0.902574
Fhad1	0	0.211573	0.0937444	0.163812	0.509801	-0.117292	0.414792	0.144985	0.766016
Olfr684	0	0.260352	0.093746	-0.0468404	0.895056	-0.253786	0.0818598	-0.148125	0.849484
Calr3	0	-0.186449	0.0937552	-0.485068	0.00545521	-0.228041	0.066764	-0.335545	0.089152
Nipal1	0	0.236789	0.093758	-0.157976	0.576486	-0.11179	0.566379	-0.113348	0.847014
Psmb2	0	-0.168174	0.0937793	-0.342109	0.056524	-0.134067	0.0871774	-0.315611	0.00450045
Matn3	0	0.197231	0.0937877	0.221773	0.308749	-0.00832939	0.972836	0.117324	0.857146
Hoga1	0	0.218534	0.0937877	0.44594	0.0431237	0.218986	0.0740867	-0.175118	0.734052
Olfr259	0	0.20134	0.0938148	0.00645777	0.98253	0.012638	0.95188	-0.0722207	0.931688
Cep152	0	0.210838	0.0938272	0.214031	0.374498	0.148516	0.314865	0.0942897	0.854666
Krtap14	0	0.23649	0.0938589	-0.118127	0.689143	-0.150339	0.32924	-0.0114051	0.989998
Hpn	0	0.19292	0.0938589	0.208911	0.329948	-0.107903	0.525228	-9.23199e-05	0.999985
Lamp1	0	0.156208	0.0940588	0.376254	0.0167238	0.427227	1.08485e-08	0.289918	0.0111256
Mgam	0	0.200246	0.0940711	0.141628	0.559895	-0.017037	0.969323	-0.131058	0.795829
Olig3	0	0.229983	0.0941323	0.394688	0.0994197	-0.0792766	0.660858	0.00598641	0.993669
Ccdc86	0	0.212179	0.0941323	0.322166	0.153718	-0.0132241	0.955346	0.139763	0.818921
Arl6ip4	0	0.187951	0.0941323	0.205457	0.337912	0.0559581	0.696661	0.091486	0.796165
Zfp628	0	0.211891	0.0941323	0.0510406	0.861091	0.154626	0.302402	0.184012	0.636497
Slit1	0	0.229472	0.0941323	0.0859117	0.774643	-0.189975	0.247282	0.0150408	0.985344
Ehd3	0	0.191429	0.0941323	0.183491	0.401513	-0.0634893	0.788674	-0.105163	0.86118
Gm35586	0	0.209114	0.094157	0.243701	0.304069	-0.197409	0.252141	-0.0744077	0.922588
Zbtb45	0	0.21879	0.0941577	0.178223	0.492675	0.0870977	0.592854	-0.0436626	0.950708
Atp6v0a2	0	0.169257	0.0941685	-0.137459	0.501399	-0.00557983	0.973115	0.0499269	0.916092
Nr0b2	0	-0.198555	0.0942025	-0.18825	0.388858	0.0294102	0.842759	-0.279384	0.233564
Ctps	0	0.207554	0.0942226	0.203012	0.400148	0.092843	0.504355	-0.0294044	0.959614
Gypc	0	0.164679	0.0942801	0.218285	0.229315	0.0864221	0.455228	0.0238236	0.958211
Abi2	0	0.151259	0.0942962	0.0851402	0.648884	0.178973	0.125084	0.392489	0.019403
Olfr482	0	0.23472	0.0942962	0.441954	0.0633481	-0.206559	0.110689	0.0988516	0.871743
Mrtfb	0	0.204117	0.0942962	-0.019863	0.947937	-0.00780118	0.975564	-0.154221	0.749663
Lvrn	0	0.200129	0.0944161	0.136584	0.572319	0.0246602	0.909125	-0.0493891	0.958044
Tm2d1	0	-0.137617	0.0944442	-0.242265	0.0993633	-0.158147	0.0781643	-0.256608	0.117602
Calcb	0	0.204088	0.0944483	0.272393	0.216185	-0.0124379	0.957797	0.0518346	0.937318
Sct	0	0.224484	0.0944884	0.278688	0.258907	-0.00821031	0.980339	-0.110664	0.876565
Nabp1	0	-0.163583	0.0945972	-0.312071	0.0653242	0.158713	0.1313	0.00917576	0.985831
Prh1	0	0.218202	0.0946839	0.139886	0.599124	-0.213984	0.120928	-0.0887116	0.900256
Dyrk3	0	0.188937	0.0947016	0.0497267	0.844815	0.0433775	0.792426	-0.193161	0.690655
Vwa1	0	0.179639	0.094719	0.121555	0.584562	0.0821068	0.556157	0.203156	0.551674
Foxp2	0	0.203962	0.0947565	0.169651	0.472832	0.0847301	0.533656	0.0255244	0.966884
Casp9	0	0.199629	0.0947565	-0.018866	0.950752	0.298487	0.00204123	0.093954	0.838534
2210016F16Rik	0	0.160055	0.0947565	0.262987	0.126701	0.0304726	0.84677	-0.0834694	0.812537
Rchy1	0	0.171997	0.0948777	0.245536	0.208766	-0.0359639	0.822098	-0.0250746	0.96117
Rtn3	0	0.16994	0.0949458	0.0483282	0.839273	0.107456	0.337471	0.00970691	0.981792
Psg17	0	0.217034	0.0949879	-0.137341	0.603638	-0.141063	0.520686	-0.121298	0.867302
Rnf114	0	-0.15379	0.0950224	0.167699	0.336454	-0.1337	0.191189	-0.106322	0.772358
4930513O06Rik	0	0.239716	0.0950852	0.282926	0.294412	-0.0770635	0.67303	0.175802	0.729452
Ubl3	0	-0.150844	0.0951097	-0.272211	0.0841091	0.0514359	0.694244	0.0884464	0.773189
Fam171a2	0	0.218336	0.09512	0.685042	0.000848738	-0.0875716	0.581566	0.317405	0.248343
Septin8	0	0.162412	0.09512	0.24232	0.163781	0.191304	0.0405959	0.135422	0.726365
4930505A04Rik	0	0.204269	0.0951236	-0.0114807	0.970008	-0.00658589	0.975664	0.042303	0.958211
Dcaf15	0	0.187224	0.0951236	0.33282	0.0920292	0.0326065	0.831519	0.151865	0.648108
Serhl	0	-0.18661	0.0951629	-0.0931854	0.693547	0.158828	0.100442	0.234775	0.332333
Wfikkn1	0	-0.226113	0.0953161	0.0556658	0.861541	-0.0139166	0.951111	-0.0602453	0.933068
Nkx3-2	0	0.222507	0.09546	0.355927	0.131022	-0.143111	0.328338	-0.133001	0.836385
Ercc8	0	0.190848	0.0955358	0.102061	0.662088	0.047851	0.780072	-0.0289522	0.963741
Neu3	0	0.212772	0.0955566	0.427462	0.0455576	-0.145717	0.276332	0.0166653	0.97921
Odad1	0	0.217685	0.0956552	0.269222	0.262685	0.0969464	0.581259	-0.232512	0.557939
Rabgap1l	0	-0.181107	0.0956552	0.138278	0.515012	0.0702298	0.696284	0.120805	0.795434
BC034090	0	-0.188207	0.0957489	0.232643	0.272291	0.213743	0.0213641	0.194096	0.619415
Itpr2	0	0.178185	0.0957489	0.388792	0.0319792	0.0427539	0.786936	0.055307	0.918873
Siah1a	0	0.156395	0.0957926	0.132143	0.475823	-0.0842864	0.484695	0.00953073	0.983532
Klra16	0	-0.225686	0.0958183	-0.0417367	0.89968	-0.153066	0.357012	-0.13409	0.836385
Ntrk1	0	0.208734	0.096001	0.422014	0.0476762	-0.219673	0.0826521	-0.044055	0.94455
Spata5	0	0.180069	0.0961224	0.082008	0.718992	0.0430747	0.79949	0.0733483	0.906299
Mab21l3	0	0.191652	0.0961504	0.165596	0.46064	-0.11172	0.385276	0.17356	0.692871
Psrc1	0	0.258653	0.0962816	0.300111	0.279915	-0.101247	0.504432	0.379886	0.211291
Acrbp	0	0.17896	0.0963249	0.465875	0.00664769	0.230039	0.0418078	0.131429	0.78123
Smim26	0	-0.180226	0.0963249	-0.0572725	0.814808	-0.149121	0.247916	-0.511628	0.0692679
Slc7a10	0	0.228883	0.0963249	-0.0593271	0.850992	-0.198541	0.200394	0.207208	0.555814
Ddx18	0	0.175236	0.0963282	0.393389	0.0256564	0.147464	0.222815	0.162471	0.597139
Stx7	0	0.162637	0.0963282	0.0477193	0.833942	0.136466	0.125301	0.167363	0.498457
Pilrb1	0	0.239318	0.0964047	-0.00835686	0.98161	-0.116163	0.55126	-0.139597	0.779499
Slc44a4	0	0.204405	0.0964154	-0.00761086	0.980022	-0.281125	0.0258083	0.0704221	0.930305
Car4	0	-0.211972	0.0964733	-0.384271	0.0875214	-0.252957	0.0313091	0.132756	0.782878
Zfp998	0	-0.259719	0.0964791	-0.0374179	0.921744	-0.462704	0.00357385	NA	NA
Apobec4	0	0.219539	0.0964974	0.0121819	0.970641	-0.0357181	0.84281	0.194072	0.709334
Hoxb5	0	0.209924	0.0965007	0.0670567	0.811792	0.0727834	0.668129	0.0254896	0.966303
1700013D24Rik	0	0.215095	0.0965746	0.410296	0.0595436	-0.187173	0.223799	-0.181633	0.756789
Prrx2	0	0.219431	0.0965746	0.189012	0.458335	-0.214563	0.171051	0.262947	0.616646
Zeb1	0	0.147204	0.0966482	0.0282992	0.896595	-0.00173525	0.991908	0.26548	0.133889
Dlx4	0	0.209501	0.0967937	0.152011	0.533007	-0.0632339	0.705434	-0.163107	0.75759
Farp1	0	0.244278	0.0967987	0.400605	0.133229	0.394735	0.00269965	0.418557	0.0947478
B4galt3	0	0.159019	0.0973794	-0.0233301	0.922215	0.139608	0.17232	0.165445	0.553909
Awat2	0	0.22575	0.0973865	0.397009	0.0908264	-0.072066	0.656366	0.161308	0.732378
Nfkbil1	0	0.171703	0.0975316	0.246153	0.182941	0.0060154	0.977531	0.40042	0.0381727
Fbh1	0	0.209178	0.097671	0.375723	0.0862387	0.0714255	0.633469	-0.0363805	0.958211
Ncmap	0	0.194862	0.097671	0.0518473	0.84509	-0.108488	0.447817	0.0182457	0.975938
Cep55	0	0.21143	0.0976977	0.226542	0.349359	-0.0701131	0.725614	-0.0625188	0.919701
Rtf2	0	0.174224	0.0977049	0.184594	0.359221	0.059784	0.618854	0.0945933	0.80729
C1qbp	0	-0.166003	0.0977263	-0.261731	0.15321	-0.343495	4.32076e-05	-0.435635	0.000313129
Vwce	0	0.199082	0.0977716	0.272177	0.220102	-0.0175731	0.932383	0.063056	0.922697
Slf1	0	-0.178577	0.0978337	-0.0672127	0.772709	-0.260476	0.010605	-0.0527797	0.925721
Tm9sf4	0	0.184922	0.0978605	0.449486	0.0151657	0.019304	0.91416	0.108465	0.822975
Gm46608	0	0.168924	0.0979821	0.0148648	0.954764	0.192882	0.151679	0.172543	0.697029
Ccdc160	0	0.224734	0.0980002	0.0632038	0.837962	-0.0678029	0.721428	0.0590717	0.934197
Tppp2	0	0.199715	0.0980913	0.175672	0.460829	-0.0507857	0.77305	0.0423476	0.943739
Mchr1	0	0.220592	0.0980999	0.37399	0.107338	-0.117795	0.448604	-0.0352491	0.9608
Csnk2a2	0	0.189378	0.0983067	0.26326	0.213919	-0.0507054	0.758241	0.0118645	0.985344
Gm9999	0	0.226087	0.0983709	0.186361	0.497407	-0.0205376	0.936129	0.194818	0.719385
Snapin	0	-0.152268	0.0983709	-0.0132421	0.955282	-0.0583587	0.630156	-0.113376	0.709334
Galnt7	0	0.181602	0.0983986	0.260311	0.195471	0.290785	0.11449	0.27013	0.300639
Krtcap2	0	0.141761	0.0984162	0.159135	0.325106	0.117143	0.295071	0.0420955	0.915574
Cntf	0	0.224019	0.0984555	0.371528	0.121301	-0.0271755	0.91946	0.117168	0.875125
Tbp	0	0.179104	0.0984555	0.143353	0.507218	0.065563	0.679506	-0.114219	0.837638
Il22ra2	0	0.21614	0.0984555	0.25822	0.273662	0.0346855	0.885819	0.47666	0.116792
Glipr1l2	0	0.224453	0.0984612	0.0715323	0.812197	-0.200955	0.167055	0.152182	0.797308
Haus3	0	0.169871	0.098505	0.210383	0.263149	-0.0115173	0.952013	0.304705	0.219714
Gtf3c5	0	0.18559	0.0985143	0.218142	0.295537	-0.055162	0.679475	0.100618	0.814448
Pjvk	0	0.204669	0.0985229	0.287782	0.196216	-0.00856958	0.967723	0.153021	0.797192
Slc35g2	0	0.215194	0.0985396	-0.269677	0.236711	-0.0712465	0.696661	0.0888567	0.887278
Itih3	0	0.211736	0.0985527	0.132004	0.604403	0.0296333	0.879969	0.0123176	0.98731
Fcor	0	0.213869	0.0986362	-0.0757391	0.795768	-0.0481403	0.813794	-0.0807492	0.903775
Uap1	0	0.218684	0.0987024	0.0428099	0.896122	0.225927	0.088899	0.065249	0.898297
Triobp	0	0.178419	0.0987484	0.330605	0.0822948	0.243808	0.0163737	0.0770032	0.876555
Ube2e2	0	0.194101	0.0988867	0.0487429	0.858356	0.430654	3.21556e-05	0.357764	0.0763918
Lcn15	0	0.223288	0.0988867	0.567017	0.00904944	-0.314204	0.0434501	0.0773591	0.919483
Aadacl4fm1	0	0.233579	0.0989493	0.247288	0.364866	0.217376	0.241588	0.204875	0.562145
Rad9a	0	0.195636	0.0989493	0.182568	0.422918	0.106255	0.429311	-0.174474	0.668155
Neurog3	0	0.218056	0.0990194	0.176261	0.492075	-0.0922229	0.523039	0.0756868	0.907039
Apom	0	0.203096	0.0990198	-0.221432	0.33345	-0.144967	0.344799	0.399266	0.111059
Gm10573	0	0.200288	0.09907	0.258918	0.249632	-0.0491806	0.793035	-0.00827773	0.988745
Ermap	0	0.2283	0.0991101	-0.0598233	0.849518	-0.0853855	0.633654	0.230151	0.633378
Rnf181	0	0.160556	0.0991586	0.101755	0.614575	0.328322	0.000401668	-0.108231	0.794287
Eif4ebp3	0	0.169134	0.0992398	0.047178	0.837604	0.19173	0.120952	0.142265	0.734473
Cry1	0	0.17927	0.0992861	0.227515	0.273098	-0.145764	0.249893	0.0360247	0.9428
Tubg2	0	0.203013	0.099348	0.273869	0.224012	0.107647	0.577105	0.344984	0.309555
Atad3a	0	-0.170987	0.0993796	0.0220874	0.931817	0.0640846	0.619467	-0.0790703	0.828272
Vmn1r213	0	0.196541	0.0995204	0.155712	0.537089	-0.136883	0.381637	-0.0649891	0.934613
D2hgdh	0	-0.168637	0.0995233	-0.133926	0.51001	-0.256775	0.010722	-0.608195	0.00306691
Ncdn	0	0.174692	0.0995478	0.351625	0.0489768	-0.00570472	0.975664	0.0930195	0.836385
Dnah1	0	0.200997	0.0995584	-0.161692	0.497053	-0.000805713	0.997306	0.120558	0.872564
Rph3a	0	-0.239405	0.0995584	0.11746	0.696079	-0.251822	0.186276	0.114716	0.874251
Pcyt2	0	-0.180691	0.0995584	0.181833	0.381525	-0.0905676	0.395486	-0.286251	0.0536707
Cog6	0	-0.168951	0.0996154	-0.142965	0.493519	-0.155483	0.103639	-0.139125	0.668878
Rbm34	0	0.212485	0.0996215	0.138614	0.573685	-0.11889	0.500364	-0.0107338	0.98731
Coa8	0	-0.149467	0.0996326	-0.112807	0.536368	-0.186989	0.0336987	-0.0836132	0.811185
Cetn3	0	0.193161	0.0996575	0.139725	0.558895	0.166656	0.0861002	0.0150138	0.98294
Nxpe3	0	0.211918	0.0997317	-0.00349758	0.990578	-0.197453	0.114645	0.102776	0.874309
Mrgprb1	0	0.194881	0.0998582	0.0736622	0.775497	-0.125366	0.42177	-0.110412	0.841406
B4galnt4	0	0.198412	0.0998606	0.0550588	0.842556	-0.0762405	0.660293	0.249382	0.553487
Defb29	0	0.208199	0.0999315	0.254363	0.268979	-0.233224	0.123749	-0.108945	0.870152
Hapln1	0	0.190914	0.0999616	0.245491	0.233965	-0.19471	0.154248	0.157988	0.749834
Foxj3	0	0.162784	0.0999616	0.148623	0.433778	0.121274	0.272333	-0.0667466	0.882797
Abca2	0	-0.158729	0.0999721	0.00223958	0.992098	0.0996309	0.482996	0.109578	0.766867
Zkscan6	0	0.184011	0.100088	0.283774	0.158249	-0.0490876	0.769561	0.295743	0.352689
Sox17	0	0.163375	0.100133	0.00407227	0.986679	0.272043	0.00653868	0.354583	0.139797
Vmn2r46	0	0.202781	0.100138	-0.118947	0.631601	0.351309	0.0328088	0.227686	0.123712
Otx2	0	0.193832	0.100217	0.226903	0.302423	-0.276779	0.074698	0.521859	0.00972169
Kif13b	0	0.171022	0.100405	0.29711	0.109059	0.157094	0.222443	0.508931	0.000986598
Aim2	0	0.223989	0.100439	-0.0151905	0.964193	-0.107752	0.706898	-0.133694	0.815383
Slc10a4	0	0.174274	0.100439	0.014725	0.955414	0.0916436	0.578584	0.0107674	0.988546
Tst	0	-0.202809	0.100455	-0.0421769	0.884665	-0.266735	0.0286068	-0.217285	0.497682
Gm4846	0	0.186918	0.100478	0.135001	0.564048	-0.058457	0.717333	0.217871	0.632694
Spata6l	0	-0.177982	0.100521	-0.0688123	0.769399	-0.184106	0.201621	-0.356989	0.0935723
Chst11	0	0.20537	0.100521	0.161392	0.516257	-0.0902008	0.608636	0.0765355	0.918521
Serpina3m	0	0.205045	0.100521	0.326607	0.130377	-0.0921006	0.573835	0.170047	0.724013
Mest	0	0.248766	0.100616	0.601754	0.0171714	0.266355	0.056316	0.312454	0.288234
Eda	0	0.249903	0.100685	0.416283	0.118882	0.0347837	0.887918	0.285041	0.551674
Olfr102	0	0.235421	0.100685	0.123815	0.690211	0.108354	0.472749	0.138341	0.811127
Lgi2	0	0.213922	0.100736	0.195003	0.43605	-0.0684807	0.691254	-0.18726	0.621071
Lipm	0	0.222327	0.100777	0.109209	0.701754	-0.00284426	0.991604	0.0856427	0.879479
Qrfp	0	0.192844	0.100795	0.317704	0.121928	-0.0931744	0.556504	0.0310539	0.964459
Cntn1	0	0.205845	0.100873	0.0484654	0.868834	-0.0998062	0.544308	-0.152234	0.767282
Psd3	0	-0.19571	0.100959	0.262614	0.228091	-0.134067	0.280697	0.177911	0.597046
Gm13102	0	0.192311	0.10105	-0.254751	0.248588	-0.135135	0.300332	-0.0817182	0.852511
Srsf5	0	0.123329	0.10105	0.171767	0.223423	0.483439	3.84244e-06	0.24645	0.0892777
9230112D13Rik	0	0.193571	0.10105	0.0993853	0.683874	-0.0864508	0.713873	0.19425	0.705046
Sephs1	0	0.201031	0.10105	0.112618	0.652506	0.0170389	0.922235	0.195644	0.559828
Mcm3ap	0	0.17919	0.10105	0.296004	0.132769	0.0730817	0.584962	-0.00448826	0.993636
Asl	0	0.178327	0.10105	0.561795	0.00120249	0.184475	0.132352	0.372096	0.130574
Thsd7a	0	0.23822	0.10108	0.497047	0.0429	0.162857	0.248985	0.262447	0.314765
Slc12a9	0	0.171149	0.10114	0.0864092	0.696672	0.000538112	0.997989	-0.126164	0.743121
Gabra4	0	0.212395	0.101167	0.259562	0.278021	-0.126897	0.437075	0.344257	0.320092
Cryge	0	0.233814	0.101167	0.302691	0.236214	-0.0639255	0.766887	0.0146978	0.983498
Arhgap42	0	0.190948	0.101299	0.219397	0.303668	0.17785	0.185051	0.105109	0.804073
Tank	0	0.177591	0.101327	0.276098	0.149799	0.160825	0.214584	0.0481663	0.928841
9230019H11Rik	0	0.219233	0.101399	0.106095	0.705886	-0.336061	0.0367221	-0.210808	0.62817
Zfp658	0	0.207097	0.101422	0.262566	0.248064	0.00465578	0.98434	0.115012	0.828854
Malt1	0	0.176615	0.101451	0.171333	0.408954	0.243219	0.022188	0.120465	0.799372
Sp4	0	0.181591	0.101478	0.0269617	0.919146	-0.118134	0.373942	-0.0418556	0.950502
Gm36672	0	0.203683	0.101602	0.323921	0.129867	-0.132098	0.361318	0.0355353	0.958211
Tmem243	0	0.231596	0.101602	0.218753	0.416657	0.0992361	0.530897	0.240984	0.548672
Olfr1262	0	0.214483	0.101665	0.100047	0.718504	-0.000607908	0.998197	0.16802	0.798562
Paox	0	0.157618	0.10177	0.121493	0.530587	0.0648663	0.670877	0.197381	0.539014
Magoh	0	0.160998	0.101856	-0.233514	0.193314	-0.016697	0.916325	-0.157628	0.667479
Gm38958	0	0.199298	0.101856	0.113346	0.657528	0.0157346	0.950429	0.362038	0.406006
Vinac1	0	0.2306	0.101902	-0.0853877	0.785104	-0.25522	0.0570592	-0.0333894	0.959742
Adam20	0	0.2176	0.10202	-0.172954	0.509073	-0.0282729	0.900145	-0.0499198	0.953905
Slc7a3	0	0.217576	0.102038	0.277785	0.241352	0.0691698	0.741251	0.0885372	0.915113
Tenm2	0	0.202912	0.102128	-0.100522	0.707882	0.0559744	0.791178	0.181221	0.734195
Sh3rf2	0	-0.191842	0.102135	-0.0421246	0.876813	-0.404294	0.000377354	-0.422601	0.0619051
Sec31a	0	0.125938	0.102149	0.397698	0.000957886	0.118529	0.184635	0.184253	0.316058
Gm38523	0	0.234866	0.10232	0.261349	0.337286	-0.0683688	0.696555	0.0593025	0.946806
Gna14	0	0.231932	0.102348	0.383614	0.136858	-0.0584933	0.742552	-0.0834899	0.896921
Plekhh2	0	0.186501	0.102365	0.112235	0.634565	0.12072	0.425771	-0.0393213	0.948874
Mrps18c	0	0.169018	0.102403	0.260593	0.157126	-0.00978226	0.950795	-0.0165406	0.979565
Vmn2r20	0	0.186319	0.102408	0.457152	0.015227	0.0346348	0.848602	0.061647	0.928701
Lrrtm1	0	0.207666	0.102463	0.399905	0.0616442	-0.183244	0.284679	0.262449	0.591323
Spink12	0	0.205642	0.102463	-0.316374	0.149208	-0.0538715	0.806437	-0.100994	0.858333
Olfr1341	0	0.217164	0.102463	0.0573227	0.84768	0.060834	0.691537	-0.0207503	0.975631
Olfr677	0	0.185191	0.102663	0.249291	0.237452	-0.0287863	0.877252	0.0701827	0.887278
Pigv	0	0.172698	0.102665	-0.113962	0.594152	-0.0572903	0.732099	0.109966	0.801709
Gpr165	0	0.236003	0.102706	0.400826	0.108637	-0.152261	0.383972	0.254193	0.49736
Sqle	0	0.193409	0.102861	0.352519	0.0885168	0.00462161	0.982667	-0.109618	0.883066
Mab21l2	0	0.207388	0.102862	0.20689	0.391389	-0.0252729	0.896737	-0.303264	0.503449
Chchd6	0	0.182562	0.103009	-0.0874644	0.717147	0.0467503	0.771002	-0.0792901	0.882797
Hmx3	0	0.232527	0.103009	-0.0247433	0.943441	-0.0114976	0.955395	-0.0234857	0.977868
Rp2	0	0.226529	0.103024	0.300816	0.231634	0.0125583	0.954091	-0.108825	0.833867
Bhlha9	0	0.246123	0.103035	0.358689	0.187304	-0.0911278	0.68598	NA	NA
Tm9sf5	0	0.206515	0.103063	0.377804	0.0851815	-0.0797878	0.645142	0.198452	0.630255
Olfr298	0	0.216833	0.103063	0.0515185	0.868944	-0.254965	0.0473039	-0.0488286	0.937479
1700012B07Rik	0	0.22419	0.103122	0.139673	0.611675	0.0754685	0.688839	-0.0212802	0.976269
1700017N19Rik	0	0.219472	0.103122	-0.155906	0.558463	0.0222997	0.91459	0.00303348	0.996634
Slc23a4	0	0.193739	0.103134	0.0461257	0.868834	-0.0416102	0.811767	-0.355369	0.20595
Cma2	0	0.208396	0.103134	-0.00752097	0.981048	-0.170124	0.284324	0.0942854	0.896036
Lamc2	0	0.216201	0.103263	-0.0111901	0.973216	-0.0863265	0.599879	0.0389807	0.959614
Fbxw18	0	0.236356	0.103276	-0.0367351	0.916113	-0.062739	0.721243	-0.0190814	0.979193
Frk	0	0.217417	0.103276	0.367112	0.127385	0.0296212	0.874835	0.242591	0.553487
Cttnbp2	0	0.212122	0.103276	0.19018	0.451278	-0.0769851	0.662636	-0.0695894	0.914218
Syt15	0	0.196586	0.103322	0.0502966	0.853702	-0.00223821	0.991579	0.156294	0.693146
Abhd8	0	-0.173151	0.103398	-0.149875	0.463342	-0.298102	0.00395522	-0.347399	0.167821
Il23r	0	0.215725	0.103456	0.156052	0.545132	-0.151807	0.271453	0.0598103	0.931688
Unkl	0	0.181053	0.103531	0.0538425	0.833761	0.100615	0.536345	-0.000124476	0.999985
Igsf1	0	0.224341	0.103574	0.031075	0.926246	0.111206	0.598942	-0.103181	0.874921
Ubxn11	0	0.201336	0.103696	0.116738	0.646055	-0.225522	0.145778	-0.0184499	0.979747
Gm34826	0	0.192035	0.103787	0.194498	0.392987	0.223639	0.0556541	0.12275	0.727779
Hsf2	0	0.19147	0.103824	0.265332	0.216439	0.102335	0.44432	0.0893013	0.846655
Lnx2	0	-0.20801	0.103839	-0.142085	0.588485	0.133548	0.347353	0.0999154	0.849162
Ltb4r1	0	0.198541	0.103962	0.0321638	0.911317	0.0660914	0.688839	0.0142506	0.984254
Prkx	0	0.188021	0.103962	0.0836611	0.733997	0.0845025	0.629928	0.272141	0.390103
Nynrin	0	0.18165	0.104123	0.565505	0.00106616	-0.0552495	0.726202	0.0308796	0.956233
Gpr179	0	0.209272	0.104217	0.42781	0.045432	-0.0496181	0.791999	0.114321	0.852511
Wnt5b	0	0.1971	0.104219	0.251129	0.272638	-0.0555536	0.743423	0.0491014	0.94455
Wdr46	0	0.17014	0.104219	0.16685	0.408074	-0.0317901	0.852387	-0.0761696	0.894392
Hrob	0	0.227144	0.104222	0.169456	0.552833	0.231766	0.0779337	0.0846655	0.897055
Bicd2	0	-0.153401	0.104371	-0.0106888	0.964732	0.143858	0.112175	-0.0517696	0.913667
Man2c1	0	0.155069	0.104427	0.208012	0.231398	0.105565	0.388751	0.30482	0.0933102
Pi4k2b	0	0.191335	0.104446	0.240383	0.270015	-0.152517	0.361687	-0.044505	0.957301
Cdhr2	0	0.209749	0.10446	0.373915	0.100019	-0.0605233	0.763185	-0.172564	0.725481
Fam160b1	0	0.194938	0.104499	0.392727	0.0552158	-0.0119091	0.949915	-0.0890891	0.853289
Kcnh1	0	0.205631	0.104559	0.185047	0.444243	-0.0130081	0.955376	0.298762	0.489572
Lonp2	0	-0.164642	0.104559	-0.119141	0.563014	-0.163194	0.0458333	-0.160127	0.503658
Wfdc10	0	0.215384	0.104698	0.428758	0.0545573	-0.163275	0.468186	-0.13904	0.829488
Bpifb3	0	0.213449	0.104743	0.17352	0.507463	-0.112705	0.556138	-0.0529108	0.947694
Itga8	0	0.215709	0.104747	0.284862	0.246318	0.208454	0.152298	0.0522142	0.940111
Nsdhl	0	0.214476	0.104823	0.299527	0.202957	0.0231467	0.914636	-0.233378	0.413372
Stx5a	0	0.158226	0.104838	0.119237	0.545261	0.180766	0.0947269	0.249292	0.197711
Tlk2	0	0.172018	0.105022	0.426388	0.0138677	0.168744	0.0445091	0.272955	0.105863
Gja3	0	-0.171667	0.105106	-0.0802552	0.729963	0.0948786	0.422723	-0.0885632	0.838626
Stpg3	0	0.213096	0.105106	0.00990823	0.975291	0.0460106	0.83881	0.0461356	0.951971
H1f6	0	0.224358	0.105106	0.248918	0.338356	-0.0133424	0.953439	-0.0331253	0.964138
Olfr633	0	0.194132	0.105106	0.0544375	0.843367	0.0978729	0.559902	0.0370762	0.953343
Wdfy1	0	0.206617	0.105141	0.220743	0.363339	0.207236	0.0790837	0.187353	0.585228
Erp44	0	0.158911	0.105254	0.275365	0.111914	-0.0132767	0.936129	0.067661	0.880643
Ngef	0	0.242043	0.105281	0.452201	0.0807901	0.0580154	0.768204	0.100842	0.862966
Foxr1	0	0.222519	0.105445	0.296665	0.22719	-0.0300437	0.883621	NA	NA
Rasgrp1	0	0.22073	0.105462	-0.0343448	0.915559	0.055499	0.756435	-0.0295762	0.966094
Mpg	0	0.194078	0.105621	0.391865	0.0562818	0.160785	0.16789	0.217344	0.513362
Fbxo28	0	0.161978	0.105666	0.160002	0.399706	0.126172	0.304476	0.136133	0.747283
Wdr74	0	0.183766	0.105767	0.0152704	0.956912	0.0542346	0.750586	-0.0140686	0.983346
Vmn1r129	0	0.181652	0.105789	0.0139918	0.959784	0.205806	0.116053	0.209417	0.572701
Ncoa4	0	0.160271	0.105824	0.118544	0.550869	-0.0702996	0.605756	0.154008	0.596904
Nsmf	0	0.174219	0.10583	0.410291	0.0221795	0.434742	7.03605e-06	0.507609	0.00587544
Map2k1	0	0.13294	0.105848	0.0786607	0.647165	0.265893	0.00166461	0.303212	0.0945912
Abca8a	0	0.247263	0.105914	0.550329	0.0281093	-0.315888	0.0184613	0.119357	0.743121
Dnajb1	0	0.185032	0.105915	0.259673	0.216272	0.295288	0.00938724	-0.066951	0.914485
Usp50	0	0.193701	0.105915	-0.0325151	0.909189	-0.0189636	0.931269	-0.0675398	0.930305
Grap2	0	0.217621	0.105916	0.112538	0.691613	-0.0681412	0.661369	-0.254104	0.418768
Cldnd1	0	0.167748	0.105916	-0.0407807	0.870768	0.0213436	0.914137	0.019269	0.971887
Gm15262	0	0.202234	0.105962	0.182848	0.455014	-0.0148334	0.940727	-0.043321	0.942257
Vmn2r81	0	0.21905	0.105962	-0.0667717	0.824936	0.0440723	0.838218	0.0144735	0.988501
Kbtbd6	0	0.190666	0.105974	0.0922709	0.709133	0.152914	0.269661	0.13541	0.802213
Vmn2r94	0	0.217872	0.106109	-0.0176862	0.95789	-0.112993	0.448251	-0.455583	0.172188
Snx22	0	0.185602	0.106151	0.196401	0.364956	-0.0724965	0.624948	-0.066449	0.928701
Epha2	0	0.213453	0.106183	0.305837	0.198358	-0.113222	0.448569	0.0162625	0.981336
Klhdc8b	0	0.176028	0.106186	0.312044	0.095186	0.162044	0.215281	0.164207	0.753825
Ryk	0	0.170197	0.106186	0.056786	0.812124	-0.0736101	0.683177	-0.223818	0.535792
Cep128	0	0.221944	0.106186	-0.0301167	0.930047	-0.0135461	0.953439	-0.156349	0.805367
Myl10	0	0.242034	0.106212	0.0426298	0.906045	-0.267293	0.0314546	-0.121105	0.800766
Pnpla6	0	0.200306	0.106262	0.230729	0.31803	0.0125682	0.953277	0.0656113	0.918873
Rex2	0	0.182503	0.106273	0.1145	0.624752	0.317447	0.00082222	0.265793	0.130652
Ephx1	0	0.222702	0.106273	0.448606	0.060307	0.207936	0.0444465	0.277278	0.185747
Mtch2	0	0.167399	0.106273	0.211788	0.278117	-0.136234	0.0906298	-0.0721911	0.815383
4930544D05Rik	0	0.202824	0.106273	0.359804	0.0950244	-0.132509	0.412659	0.374055	0.262095
Dcun1d5	0	0.159047	0.106292	0.061058	0.78161	-0.0613755	0.608549	-0.00830502	0.98731
Map2k2	0	0.207223	0.106292	0.18705	0.459564	-0.17263	0.299207	-0.14701	0.70069
Dnajc5b	0	0.21429	0.106358	-0.0901375	0.749298	0.0320315	0.894741	-0.272251	0.500141
Nppb	0	0.674068	0.106362	0.329023	0.709363	3.01968	2.98961e-15	3.6644	2.39848e-08
Hap1	0	0.196601	0.106394	0.475413	0.0152213	0.0856488	0.559541	-0.159089	0.684823
G6pc	0	0.210373	0.106394	-0.113669	0.680686	0.157702	0.294366	0.118496	0.815104
Zdhhc13	0	0.187611	0.106416	0.0702048	0.788552	0.192315	0.0975349	0.0311208	0.95774
Dnajc25	0	-0.182541	0.10658	-0.113669	0.641959	-0.328096	0.0016713	-0.335689	0.217622
Zfp335	0	0.174512	0.106795	0.185943	0.374812	0.117715	0.321054	0.113041	0.84632
Kmo	0	0.276349	0.106958	0.288442	0.381108	-0.0536365	0.846045	-0.0918482	0.889537
Pcmtd1	0	-0.163593	0.107028	-0.0158919	0.951286	-0.150047	0.0918492	-0.195334	0.461898
4931422A03Rik	0	0.195636	0.10718	0.181011	0.437022	0.0219988	0.924791	0.0518244	0.934923
Ubxn8	0	0.204352	0.107319	0.33121	0.137958	0.0282133	0.869005	0.134625	0.818735
Vmn2r75	0	0.209165	0.107368	-0.176067	0.49028	0.0550312	0.81056	0.0429281	0.956718
Ccrl2	0	-0.200686	0.107368	-0.0217729	0.942712	-0.199535	0.0864603	0.0325024	0.954873
Rfx1	0	0.196897	0.107368	0.0913358	0.738066	0.0310189	0.856666	-0.0238261	0.972645
Cypt3	0	0.271668	0.107368	0.37539	0.212783	NA	NA	0.163252	0.805367
Pus7l	0	0.205706	0.1074	-0.0656629	0.820639	-0.130509	0.48263	-0.0123473	0.988546
Zfp142	0	0.223852	0.107567	0.240431	0.35544	0.264614	0.0698691	-0.0991938	0.885348
Baz2b	0	0.16325	0.107697	0.222409	0.233738	0.135952	0.295659	-0.117213	0.790742
Tyms	0	0.240933	0.107697	0.378193	0.158986	0.00218296	0.993006	-0.0293819	0.963741
Olfr127	0	0.207279	0.107715	-0.0268637	0.929364	-0.0744257	0.666723	0.0597243	0.925197
Dysf	0	0.187403	0.107722	0.0110038	0.970381	0.564904	4.55436e-09	0.331775	0.0560838
Ankar	0	0.201156	0.107882	0.294897	0.202327	0.100575	0.502648	0.108538	0.873606
Vmn1r1	0	0.199757	0.107887	0.291098	0.190128	-0.131678	0.413958	0.139112	0.800356
H2al3	0	0.24076	0.107915	0.502358	0.0473498	-0.0547116	0.79857	0.0976205	0.900189
2310079G19Rik	0	0.195711	0.10803	0.291904	0.183144	-0.0425559	0.831803	-0.0882438	0.887278
Themis	0	0.220681	0.108182	0.0698924	0.82276	0.0165979	0.945142	0.0616601	0.942257
Tmem11	0	-0.176213	0.108189	-0.123867	0.577248	0.101306	0.375475	0.0646137	0.891515
Zfp72	0	-0.231884	0.108302	-0.141176	0.622074	-0.104963	0.572931	-0.147461	0.764278
Phrf1	0	0.165916	0.108361	0.219604	0.243271	0.11993	0.3647	0.0189406	0.975016
P3h3	0	0.230801	0.108418	0.110364	0.728131	-0.142708	0.436085	0.098532	0.892358
Pcbp4	0	0.192736	0.108425	0.132661	0.591327	0.130369	0.354876	0.354396	0.097206
Slc9b2	0	0.21442	0.108425	0.368565	0.117139	-0.168062	0.299635	0.115833	0.828272
Pnlip	0	0.210683	0.10843	0.0832117	0.773501	-0.115061	0.620999	0.266412	0.633805
Prph	0	0.225383	0.10843	0.391295	0.112471	-0.139186	0.471329	0.226006	0.639238
Rasip1	0	0.172364	0.108509	-0.0235278	0.930391	0.113995	0.381891	0.0876709	0.843805
A1bg	0	0.197809	0.108509	0.460224	0.0244325	0.113462	0.525121	0.28911	0.27191
Rtp2	0	-0.203057	0.10866	0.0972013	0.710412	-0.132594	0.434396	0.0647132	0.915177
Gm7102	0	0.201259	0.108679	0.316002	0.160479	0.0833181	0.581259	0.372037	0.197711
Cd300e	0	0.221147	0.108838	0.354715	0.151423	-0.0156782	0.941568	-0.108741	0.874856
Rarres2	0	0.246899	0.10893	0.846689	0.000259569	0.105909	0.417545	0.096225	0.833867
Fnbp1	0	0.176542	0.108979	0.174615	0.410937	0.329346	0.000116395	-0.0411294	0.928701
Wdr81	0	0.163314	0.10902	0.29452	0.0962042	0.21774	0.0445964	0.371901	0.0777829
Mapk15	0	0.208654	0.109028	0.215394	0.385897	-0.373014	0.0015553	-0.0539528	0.928805
Gm46319	0	0.179916	0.109072	0.152309	0.492675	0.0439997	0.782015	0.00587235	0.993636
Cyp2j12	0	0.196115	0.109098	0.112617	0.653523	-0.108234	0.552642	-0.0244144	0.975737
Naxe	0	0.13239	0.109139	0.363687	0.005728	0.0175394	0.891535	0.0471862	0.886796
Hdac2	0	0.139262	0.109218	0.132858	0.431057	-0.100673	0.428405	-0.0864369	0.816662
Agtrap	0	-0.171879	0.109234	-0.00780342	0.977904	0.0639581	0.714512	0.201917	0.390533
Lpar2	0	0.198411	0.109234	0.36273	0.0822948	-0.0614901	0.787705	0.15328	0.733922
Ing3	0	0.17923	0.1094	0.173285	0.416442	-0.0805721	0.572286	-0.0236937	0.964479
Rec8	0	0.190198	0.109431	0.148763	0.521443	-0.0293233	0.873923	-0.0388593	0.958343
Mrpl47	0	-0.199921	0.109546	0.115148	0.653555	-0.122443	0.419107	0.0111651	0.98507
Ocstamp	0	0.190324	0.109639	0.220876	0.296011	-0.0394446	0.847946	-0.114058	0.827579
Gtpbp3	0	0.149694	0.109644	-0.0307821	0.891958	0.108595	0.318956	0.224977	0.349867
Arhgap8	0	0.213142	0.109658	0.180588	0.500356	0.0354162	0.877106	0.0907797	0.893076
Trmt12	0	0.187928	0.109709	0.0857009	0.741089	-0.124177	0.496172	0.0488095	0.944667
Vstm2l	0	0.21935	0.109736	0.261517	0.302681	-0.121017	0.482866	0.215004	0.70829
Mipol1	0	0.26682	0.109736	-0.0975476	0.787571	-0.193938	0.102906	-0.0147826	0.979759
Atg14	0	0.166821	0.109755	0.182351	0.351587	-0.0553348	0.695014	0.0440492	0.927579
Col4a3	0	0.24013	0.109766	-0.0440503	0.904628	-0.105481	0.525228	-0.00104952	0.999307
Wdr18	0	-0.159728	0.109788	-0.156041	0.42714	-0.177931	0.134239	-0.207858	0.452178
Tex48	0	0.220019	0.109788	0.185231	0.492082	-0.183365	0.224161	-0.173604	0.743396
Fkbp6	0	0.202802	0.109788	0.234947	0.316676	0.0675606	0.725795	0.0724204	0.913016
Ear10	0	0.24171	0.109788	0.326611	0.251833	-0.177102	0.26249	0.105733	0.885725
Dolk	0	0.172027	0.109788	-0.0292095	0.910913	-0.0931898	0.424239	-0.256766	0.36478
Cyp2ab1	0	0.180365	0.109831	0.122199	0.593466	0.0126775	0.954325	-0.119684	0.825016
Gfi1	0	0.209597	0.109839	0.319594	0.166582	-0.122423	0.448446	-0.0671991	0.928701
1700057G04Rik	0	0.23587	0.109839	0.0681973	0.832932	-0.153826	0.294166	0.139229	0.772988
Krt20	0	0.212719	0.109855	0.0776516	0.797228	-0.0446952	0.799432	-0.213601	0.585134
Pak2	0	0.166358	0.109911	0.283551	0.122545	0.155491	0.163613	0.281353	0.159742
C2cd4a	0	0.205076	0.109916	0.307401	0.190717	0.120873	0.415037	0.127796	0.807298
Senp2	0	0.19199	0.110006	0.0916615	0.724858	0.00565471	0.975259	-0.022521	0.96379
Bach1	0	0.153047	0.11002	-0.187277	0.29748	-0.168481	0.131397	0.0964085	0.800739
Tmeff2	0	0.17568	0.110065	0.176538	0.390924	-0.0967003	0.5561	0.138971	0.735135
Arhgap32	0	0.181599	0.11018	0.336327	0.0873906	-0.143766	0.359742	-0.130762	0.751308
Xrn1	0	0.218205	0.110202	0.257083	0.316781	0.0457578	0.781405	-0.10629	0.857712
Cnbp	0	-0.136743	0.11024	-0.191305	0.235317	-0.0799819	0.369417	-0.149215	0.268732
1700037H04Rik	0	0.225434	0.110255	0.557772	0.0149373	0.0146757	0.946043	-0.0152531	0.983398
Il31	0	0.216431	0.11027	0.296906	0.234781	-0.0556684	0.764726	0.082446	0.881204
F2rl3	0	0.217692	0.110307	0.119229	0.675017	-0.0775469	0.67582	0.177511	0.726824
Olfr571	0	0.206832	0.110307	0.548087	0.00977565	-0.0563355	0.707285	0.0115604	0.985079
E130309D02Rik	0	0.153213	0.110352	0.0751208	0.715297	-0.0593108	0.72536	-0.201041	0.561819
Olfr458	0	0.223995	0.110354	0.0176688	0.959364	-0.115977	0.526382	-0.0223689	0.972326
Mycbpap	0	0.19121	0.110354	-0.134986	0.586458	0.00191286	0.994215	0.0697428	0.921076
Galk1	0	0.188233	0.110354	0.327176	0.118773	0.141881	0.289521	-0.111505	0.830935
Gpt2	0	-0.177855	0.110411	-0.178152	0.429657	-0.46732	3.02858e-05	-0.488522	0.0162375
Polr2i	0	0.145652	0.110456	0.213828	0.192141	-0.101713	0.370812	-0.170357	0.527123
Aadacl4fm2	0	0.200193	0.110504	0.322773	0.150571	0.106316	0.499195	0.208173	0.531707
Insyn2b	0	0.203037	0.110522	0.331825	0.113931	-0.121013	0.477969	-0.249788	0.603654
Fgl1	0	-0.245912	0.110599	0.392568	0.159899	0.00477153	0.984393	0.353436	0.207044
Camta1	0	-0.258849	0.110631	-0.266658	0.395778	0.798695	8.78882e-13	0.741476	7.35833e-07
Gsdma	0	0.177583	0.110631	-0.0188598	0.945214	-0.00534377	0.9779	0.0325721	0.960736
Spns2	0	0.169765	0.110652	0.18589	0.361078	0.0146091	0.936555	0.253295	0.477012
Mcoln3	0	0.19834	0.110677	0.274102	0.219353	-0.0320584	0.857069	-0.115476	0.836385
Lyz1	0	0.210456	0.110709	0.209033	0.406489	-0.0387012	0.852387	-0.192934	0.643956
Atxn10	0	0.152507	0.110789	0.133301	0.480856	0.572585	3.8955e-09	0.178442	0.491011
4930564C03Rik	0	0.247818	0.11091	-0.0534027	0.879914	NA	NA	-0.0493522	0.956233
Taldo1	0	0.139175	0.110922	0.19294	0.23014	0.25064	0.025746	-0.038023	0.917927
Iqcg	0	0.216208	0.11097	0.35036	0.144064	-0.0718053	0.700552	-0.0940432	0.875802
Gas2	0	0.21526	0.11097	0.135539	0.620011	0.163093	0.292811	0.270716	0.448543
Cct7	0	0.130218	0.11097	-0.113732	0.480266	-0.0506383	0.636458	-0.154394	0.371431
Kcnt2	0	0.239469	0.110988	0.543351	0.0234203	0.0899169	0.572171	0.184795	0.694091
Abca1	0	0.248148	0.11113	0.520307	0.0494332	0.284509	0.0109382	0.101782	0.800739
Rap2a	0	0.202797	0.111203	0.34615	0.134769	0.0457807	0.789463	0.128679	0.824218
Cnp	0	0.194036	0.111237	0.431424	0.0322147	-0.158995	0.217749	-0.0247427	0.962711
Syf2	0	0.145237	0.111277	0.15449	0.375402	0.021136	0.871753	-0.0623844	0.882214
Fam160a2	0	0.163492	0.111358	0.0248716	0.921631	0.228769	0.0113186	0.0577038	0.903301
Lztr1	0	0.160171	0.111382	0.224959	0.225201	0.0693697	0.620155	0.0795698	0.870833
Nlrp9c	0	0.190697	0.111429	0.205643	0.352265	-0.0106942	0.959466	0.0834257	0.88358
Gja5	0	0.239881	0.111477	0.424782	0.105647	0.0270468	0.886384	0.0164905	0.982576
Gm3646	0	-0.170152	0.111542	-0.137784	0.508658	-0.322608	0.00701559	-0.183051	0.610729
Eef1aknmt	0	0.18132	0.111579	0.256716	0.21069	-0.0551591	0.776838	-0.382318	0.178345
Ms4a12	0	0.229673	0.111579	-0.00414711	0.990259	0.0786553	0.659713	0.0202884	0.979511
Clec10a	0	0.218352	0.111579	0.645138	0.00365644	0.163194	0.223254	0.136025	0.800739
Brpf3	0	0.169287	0.111579	0.0112119	0.966458	0.23919	0.153136	0.113745	0.820096
Olfr747	0	0.188094	0.111579	0.21245	0.338957	0.00406995	0.986257	0.0745783	0.888593
Zfp691	0	-0.186107	0.111579	-0.104124	0.665259	-0.0823884	0.524475	-0.10942	0.778517
Slc22a1	0	0.214954	0.111579	0.177764	0.506955	-0.123074	0.541544	0.0397641	0.949931
Tas2r108	0	0.190975	0.111607	0.263988	0.221823	-0.0724475	0.696062	-0.0887009	0.876359
Asb5	0	-0.16628	0.111671	-0.319284	0.0851815	-0.319146	0.00431055	-0.237167	0.514758
Denn2b	0	0.162686	0.111677	0.0435914	0.854688	-0.101901	0.407606	0.188248	0.524634
Sc5d	0	0.182285	0.111677	0.181169	0.41557	-0.248913	0.0216245	-0.312925	0.200432
Prm1	0	0.180377	0.111809	0.0756872	0.747782	0.0718892	0.660195	0.362165	0.109557
Cytl1	0	0.261178	0.111891	0.0872468	0.812841	-0.166897	0.127628	0.0556223	0.923932
Slc5a8	0	0.223698	0.111961	0.296448	0.246291	-0.0679512	0.71977	-0.297399	0.447685
Ezh2	0	0.178747	0.112045	0.253197	0.221681	-0.0875156	0.607145	0.0522377	0.959714
Bglap	0	0.187354	0.112118	0.118621	0.628802	0.0817681	0.623721	-0.0117876	0.984043
Abcc5	0	0.173272	0.112128	0.464098	0.00749817	0.148719	0.208887	0.28304	0.171862
Krt4	0	0.19223	0.112263	0.39936	0.0453112	-0.150326	0.369847	-0.102316	0.875916
Iqsec3	0	0.200043	0.11228	0.0894131	0.744999	-0.185574	0.256461	0.0735058	0.919827
Il18r1	0	0.200156	0.11228	0.217552	0.3574	0.00468004	0.985664	0.0577384	0.931688
Mapkapk3	0	0.183781	0.112347	0.0484023	0.857366	-0.228846	0.0344828	-0.214871	0.507071
1700018F24Rik	0	0.202344	0.112408	0.213957	0.376806	0.0155962	0.945142	-0.0826874	0.918469
Fbxo15	0	0.207675	0.112524	0.372106	0.0972158	0.0556021	0.780984	0.344639	0.398822
Kcne1	0	0.198266	0.112549	0.00650195	0.982934	-0.056419	0.817339	0.128468	0.816307
Pax6	0	0.217618	0.112592	0.177249	0.517557	0.030567	0.939749	-0.226941	0.544418
Kif3c	0	0.199677	0.112651	0.351629	0.114011	0.115002	0.402094	0.313902	0.268632
Gml2	0	0.213146	0.112659	0.142893	0.602565	0.0521023	0.789073	-0.216054	0.623287
Gpr4	0	0.166911	0.11271	-0.0404192	0.87225	-0.00336548	0.986536	0.138137	0.900787
Iqch	0	0.170417	0.11271	0.2232	0.253521	-0.0662163	0.689584	0.0480449	0.939094
Iqcc	0	0.181529	0.11271	0.233508	0.259043	-0.0338586	0.849252	0.197583	0.538745
Lrrc75a	0	0.212655	0.112718	0.383411	0.104269	0.0352404	0.844348	0.265792	0.377032
Casp7	0	0.176355	0.112812	0.513355	0.00318912	-0.0668594	0.663346	0.0811985	0.8811
Otof	0	0.198564	0.112871	0.0186822	0.952175	-0.32707	0.00483187	-0.176971	0.722088
Olfr63	0	0.172974	0.112912	0.248582	0.217449	-0.0411574	0.815073	-0.0931214	0.946806
Sbf1	0	0.167638	0.112912	0.0943455	0.677505	0.0337953	0.801731	0.0793637	0.842674
Faah	0	0.210681	0.113072	0.111652	0.690703	0.0597776	0.747744	0.078459	0.908478
Luzp1	0	0.157976	0.113072	0.15729	0.401039	-0.012153	0.947601	0.188757	0.597941
Snupn	0	0.188948	0.113072	0.267713	0.210114	-0.183609	0.161242	-0.10095	0.870152
Crcp	0	0.155371	0.113072	0.0620997	0.776105	0.0251679	0.885979	0.129239	0.773454
Myh2	0	0.194275	0.113081	0.076978	0.770564	0.0422196	0.814988	0.244864	0.498457
Cfap70	0	0.218835	0.113191	-0.0533018	0.868616	-0.0596893	0.785308	0.110581	0.877701
Bpifa6	0	0.195105	0.113282	0.219363	0.342555	-0.116392	0.494263	0.164729	0.71611
Rbm6	0	0.155091	0.11329	0.0285598	0.904649	0.104049	0.390108	0.0917784	0.836385
Dyrk4	0	0.186643	0.113383	0.384828	0.0552285	0.0738594	0.659016	0.187958	0.742281
Ccl22	0	0.22329	0.113383	0.410279	0.0929363	-0.101774	0.583769	0.078905	0.907679
Olfr1500	0	0.185685	0.113383	0.117596	0.622437	0.00893721	0.96314	0.0341092	0.956354
Ssna1	0	0.147087	0.113383	0.222754	0.179656	0.0748602	0.540885	0.171028	0.496507
Noc4l	0	0.188355	0.113383	0.105023	0.677505	0.0361041	0.819144	0.169104	0.546316
Zbtb44	0	0.166977	0.113404	-0.0584998	0.806562	-0.0666402	0.672833	-0.083732	0.875916
Slc9a8	0	0.18471	0.113423	0.289535	0.159848	-0.159245	0.191226	-0.0735363	0.901921
Rnf166	0	-0.176269	0.113444	-0.0128002	0.961666	-0.130587	0.216752	-0.308264	0.218895
Gm10654	0	0.211495	0.113444	0.110603	0.688504	-0.125013	0.48845	0.0782425	0.889012
Psmd2	0	-0.135468	0.113453	-0.229953	0.144138	-0.059345	0.583793	0.0264608	0.94455
Phox2b	0	0.1916	0.113533	0.160665	0.504378	-0.117206	0.592248	-0.0818649	0.904715
Hnrnph1	0	0.121073	0.113533	0.123988	0.403719	0.0756928	0.473768	-0.0113453	0.976881
Fbxl15	0	0.208272	0.113551	-0.0306201	0.923595	-0.13707	0.3763	0.192	0.581534
Bdkrb2	0	0.205526	0.113579	0.173626	0.498749	0.0934839	0.551193	-0.219977	0.625661
Cdca7	0	0.173801	0.113579	0.211122	0.303515	-0.12801	0.335385	-0.077982	0.894501
Onecut2	0	0.210266	0.113622	0.12053	0.66035	-0.106187	0.494001	0.146155	0.802824
Zfp687	0	0.188601	0.113679	0.135947	0.577055	0.0878421	0.592516	0.00392024	0.995009
Tinf2	0	0.187119	0.113685	0.130068	0.598908	-0.0132854	0.939603	0.11109	0.852581
Gramd4	0	-0.154063	0.113843	-0.109285	0.573253	0.0363301	0.799483	-0.303928	0.102947
Aste1	0	0.177577	0.113878	0.158087	0.455604	0.022527	0.903659	0.0318355	0.96117
Gtf2h4	0	0.212579	0.113911	0.0619265	0.839134	-0.012487	0.949152	0.0901898	0.866003
Cbr1	0	-0.170855	0.113912	0.1779	0.372801	-0.210784	0.073368	-0.477791	0.00238005
Hhla1	0	0.228335	0.114024	0.0359673	0.920655	-0.088282	0.639823	0.0516408	0.954284
Atg9a	0	-0.150686	0.114111	-0.221418	0.199049	-0.103392	0.368307	-0.0714038	0.871743
Vmn1r54	0	0.222103	0.114111	0.216089	0.413583	-0.3113	0.0462369	0.19385	0.688659
Mns1	0	0.196636	0.114111	0.258007	0.247897	-0.109611	0.601336	0.354944	0.443975
Zc3h7b	0	-0.176264	0.114111	-0.226206	0.268474	-0.16953	0.301047	-0.0125184	0.979759
Dynlt4	0	0.197377	0.114111	0.514417	0.0104165	-0.0466854	0.804204	0.0255942	0.973411
Epha7	0	0.213005	0.114111	0.147201	0.576993	0.000918228	0.996751	-0.0496065	0.943834
Qser1	0	-0.19864	0.114111	-0.17803	0.473134	-0.198379	0.0691748	-0.28937	0.215849
Tpbpb	0	0.201222	0.114117	-0.0923771	0.733423	-0.0785599	0.676521	0.0356644	0.96379
Sfxn2	0	0.202194	0.114131	-0.0725694	0.801731	-0.0627198	0.74216	-0.397322	0.19559
Ccdc163	0	0.159163	0.114131	0.299325	0.0888348	0.0660384	0.670124	-0.0240049	0.964479
Tmem86a	0	0.199277	0.114131	0.0499462	0.865658	-0.115805	0.301012	-0.4086	0.0511355
Cep57l1	0	0.177597	0.11416	0.271784	0.171963	-0.0705112	0.624449	-0.140897	0.745912
Cyp26b1	0	0.203217	0.114251	0.136686	0.603638	-0.186094	0.198227	0.0973382	0.874583
Zdhhc7	0	-0.173274	0.114275	-0.19085	0.364866	-0.0688631	0.649442	-0.0597772	0.896974
Tex26	0	0.204442	0.114275	-0.0416865	0.8956	0.0923761	0.555593	0.0331922	0.9603
Tdpoz3	0	0.165429	0.114275	0.10474	0.620464	-0.0974952	0.525483	-0.021889	0.964479
Xpnpep3	0	0.190462	0.114281	-0.0513516	0.850916	-0.13795	0.368492	-0.0280172	0.974814
1500009L16Rik	0	0.18672	0.114296	0.342352	0.0993633	0.346564	0.0320715	0.363483	0.323668
Mbd4	0	0.168818	0.114296	0.130113	0.535417	-0.0765878	0.615288	-0.0487509	0.941702
Scara3	0	0.227858	0.114296	0.482287	0.0429012	-0.141914	0.432832	0.368497	0.211834
Mcm4	0	0.205751	0.114325	0.147043	0.577055	-0.0515985	0.794121	0.259646	0.432327
Leprotl1	0	0.166625	0.114469	0.207925	0.292229	0.112529	0.310686	0.107473	0.75802
Slc45a4	0	0.173153	0.11448	0.1585	0.460981	0.184142	0.17382	0.0616768	0.919932
Olfr1491	0	0.203439	0.114698	0.232846	0.340367	-0.0676439	0.77077	0.2349	0.664415
Msx1	0	0.218627	0.114761	0.322701	0.202065	0.11314	0.434093	0.0696705	0.93049
Dpy19l4	0	0.174567	0.114761	0.203191	0.310167	0.0389923	0.838024	0.117861	0.799088
Nat8f1	0	0.179936	0.114761	0.170285	0.4457	-0.00718305	0.973058	-0.0111632	0.988546
Prdm14	0	0.200489	0.114776	0.0973484	0.719086	0.00302231	0.987934	0.0213005	0.979586
Smad3	0	0.157201	0.114894	0.263213	0.128157	0.0679226	0.623805	0.196099	0.6447
Tspan32	0	0.209495	0.115079	0.0623729	0.84101	0.0541246	0.767494	-0.186961	0.665988
Vmn1r70	0	-0.234055	0.115164	0.279632	0.292923	-0.231855	0.133562	-0.102531	0.876948
Pbsn	0	0.229687	0.115164	-0.0832116	0.794894	-0.138536	0.3647	-0.0927665	0.881204
Gml	0	0.206358	0.115342	-0.034728	0.910016	-0.116697	0.50154	0.098898	0.876654
Pum1	0	-0.169884	0.115372	-0.40719	0.0237775	-0.224389	0.0258646	-0.228193	0.437048
Upk1a	0	0.213794	0.115555	0.286177	0.253377	-0.163715	0.231765	0.000424683	0.999865
Olfr355	0	0.222888	0.115565	0.145355	0.611675	-0.173706	0.2752	-0.0865259	0.896974
Bpifb9a	0	0.201809	0.115626	0.200411	0.417586	0.0480052	0.797428	-0.160743	0.786682
Tfec	0	0.20687	0.115795	0.203835	0.420822	0.0448021	0.814873	-0.0855203	0.893273
Plekhf2	0	0.184498	0.115797	-0.0294227	0.917888	0.000498093	0.998197	-0.0787959	0.874035
Rdh1	0	0.220107	0.115914	0.241286	0.358052	-0.220353	0.0905005	0.366479	0.136205
Mesp1	0	0.216304	0.115972	-0.0871264	0.773996	-0.0376802	0.844921	0.175516	0.871354
Slc25a43	0	0.166071	0.115972	0.408974	0.0179005	-0.0426549	0.760099	-0.119738	0.911108
Apol8	0	0.179211	0.116011	0.199391	0.346823	0.01904	0.924581	0.170579	0.688173
Cdca7l	0	0.211115	0.116011	0.125725	0.649697	-0.258766	0.051724	-0.168089	0.77618
Smim17	0	0.22078	0.116016	0.333682	0.178763	-0.155138	0.4559	0.230281	0.588048
Tuft1	0	0.178943	0.116074	0.185508	0.388923	-0.167109	0.225154	0.337	0.275142
Nupl1	0	0.188066	0.116216	0.25673	0.238657	-0.117326	0.44432	0.0266917	0.966204
Emcn	0	0.222808	0.116277	0.526468	0.0244113	-0.1714	0.137121	0.252814	0.271772
Itgad	0	0.194154	0.116277	0.312536	0.142689	-0.0592487	0.761809	0.179272	0.663957
Tbce	0	0.171407	0.116277	-0.0593597	0.806895	-0.041229	0.77076	0.28207	0.270939
Slc17a9	0	0.210589	0.116362	0.286011	0.23766	0.0796136	0.625505	0.0608342	0.897097
Cpvl	0	0.195118	0.116428	0.023393	0.93837	0.091366	0.596799	0.0602462	0.935849
Klhl25	0	0.196706	0.116663	0.327073	0.138781	-0.0233126	0.918159	0.0328837	0.962613
Mrgpra4	0	0.187484	0.116785	0.299565	0.148408	-0.108485	0.51135	-0.0211901	0.978191
Plgrkt	0	0.157739	0.116801	0.347625	0.0423607	0.0679849	0.632358	0.0772703	0.845467
Jrkl	0	0.175445	0.116958	0.354514	0.0602293	-0.102191	0.447075	0.114303	0.807266
Cdc42ep4	0	0.185934	0.116958	0.385971	0.0578759	0.174853	0.106149	0.33627	0.0799464
1700066M21Rik	0	0.202548	0.117028	0.246566	0.305643	0.0793688	0.609714	0.405975	0.213297
Igf2	0	0.320882	0.117108	0.770138	0.0192975	0.0120185	0.959466	-0.0598037	0.928701
Rpl4	0	0.115841	0.117108	-0.108156	0.468361	0.139124	0.12048	-0.0996044	0.537322
Ms4a2	0	0.193361	0.117151	-0.0801927	0.76091	0.058963	0.768751	0.0252809	0.974429
Gfra1	0	0.197885	0.117215	-0.103933	0.696573	-0.261873	0.0478141	-0.417464	0.0736226
Ifit1bl1	0	0.185858	0.11723	-0.0484325	0.861091	0.0609027	0.732395	0.138273	0.817856
Best1	0	0.169479	0.117305	0.15548	0.462168	-0.089101	0.63485	0.236673	0.50052
Il16	0	0.196844	0.11737	0.34416	0.113291	0.097137	0.554986	-0.113342	0.822965
Cux1	0	0.148737	0.117419	-0.0295864	0.899669	0.041987	0.722806	0.232614	0.170516
Gsx2	0	0.197279	0.117419	0.30006	0.171576	-0.20766	0.0663486	0.0523801	0.94467
Lrrc58	0	-0.154797	0.117419	-0.0332216	0.890419	0.234812	0.00235978	0.30012	0.142704
H2-M10.6	0	0.202485	0.117419	0.0495849	0.870517	-0.173224	0.248426	0.0339016	0.96207
Ublcp1	0	0.185699	0.117488	-0.0482645	0.86093	0.0122404	0.955395	0.269868	0.453311
Vps29	0	0.212648	0.117488	-0.0592356	0.84768	0.113469	0.605403	0.255475	0.511825
Zcchc18	0	0.198305	0.117488	0.220995	0.344149	-0.229087	0.0713685	-0.225285	0.581985
Larp6	0	0.202637	0.117488	0.274039	0.242707	-0.0700889	0.737473	0.316399	0.273884
Asphd2	0	0.199456	0.117665	-0.0340884	0.910212	-0.141324	0.391999	0.168136	0.735043
Slco5a1	0	-0.188098	0.117672	-0.0552412	0.835778	-0.284661	0.0056321	-0.352362	0.0686943
Asap3	0	0.199309	0.117672	0.318195	0.167384	-0.0322166	0.869627	-0.0326461	0.96207
Zdhhc21	0	0.184431	0.117759	0.302511	0.139953	0.0166139	0.934699	0.229952	0.553487
Mlst8	0	0.165461	0.11776	0.0251386	0.920849	-0.0949508	0.49235	0.151327	0.709039
Gm32611	0	0.190721	0.117893	0.440406	0.0326922	-0.0362807	0.862068	-0.141041	0.806745
4931428F04Rik	0	0.2059	0.117893	0.391202	0.0820623	0.0171285	0.928293	-0.0336696	0.953905
Gh	0	0.192625	0.117895	0.103345	0.690644	0.0268741	0.88503	-0.0198204	0.981336
Nfe2	0	0.235608	0.117897	0.0585754	0.867771	-0.146221	0.309267	-0.020344	0.979565
Tctn3	0	0.193662	0.117989	0.333238	0.128392	0.110407	0.488772	-0.0451849	0.940246
Gm30191	0	0.208166	0.117989	-0.158598	0.551144	-0.0179567	0.929817	-0.144212	0.764389
Klhl30	0	-0.179596	0.117989	-0.194418	0.370303	0.0541194	0.725089	-0.42413	0.0170353
Afdn	0	0.18685	0.118011	-0.0608197	0.822309	0.326718	0.000102685	0.69369	5.79074e-07
Pcdhb12	0	0.190402	0.118088	0.241223	0.278547	-0.190612	0.223254	-0.317644	0.28123
Lrrc10b	0	0.205938	0.118114	0.186465	0.458806	-0.0625607	0.743893	0.11987	0.828854
Pacc1	0	0.197362	0.118136	0.135041	0.592877	0.0943517	0.528097	-0.0314528	0.961122
Cacna1g	0	0.208627	0.11822	0.154029	0.559969	-0.254646	0.0336077	0.193403	0.509247
Sf3b2	0	-0.117199	0.118242	-0.204543	0.121725	0.0248456	0.842035	-0.03092	0.931688
Eftud2	0	0.155574	0.118378	0.211376	0.242175	0.0179009	0.920561	-0.173646	0.607503
Olfr71	0	0.207506	0.118378	0.26776	0.273962	-0.306622	0.028637	-0.187511	0.736664
Aaas	0	0.17894	0.118384	0.276691	0.184423	0.156686	0.10756	0.309057	0.104699
Plpp4	0	0.218026	0.118478	0.0550127	0.863991	-0.216087	0.117353	0.00297986	0.995925
Cd160	0	0.21315	0.118541	0.34144	0.151243	0.000748927	0.997793	0.0918162	0.881204
Caprin2	0	0.174127	0.118554	0.0320371	0.902898	-0.021511	0.912027	0.0775931	0.883525
Hdgfl1	0	0.221909	0.118564	0.141013	0.640624	-0.234509	0.120764	-0.26311	0.593017
Calm4	0	0.213813	0.118568	0.00757201	0.98253	0.00486647	0.984019	-0.195086	0.664806
Pbx1	0	-0.135662	0.118677	-0.0833449	0.644681	0.0231412	0.862299	0.0839246	0.807569
Mta1	0	0.135337	0.118784	0.154895	0.346086	0.242036	0.00665368	0.165777	0.370876
Gon4l	0	0.16166	0.118784	0.367342	0.0351576	0.0589311	0.662443	0.164243	0.71032
Wfdc11	0	0.217609	0.118797	0.437628	0.0683503	-0.291511	0.022827	-0.0164047	0.976881
Igkc	0	0.220709	0.118808	0.23605	0.37429	0.0192144	0.930256	-0.103263	0.835824
Arl11	0	0.262172	0.11883	0.0898818	0.816966	0.167194	0.309985	0.409866	0.343669
Fer	0	0.141806	0.118864	0.104338	0.572359	0.0727125	0.593938	-0.0462682	0.922697
1700123K08Rik	0	0.201205	0.118864	0.510294	0.015126	0.0488298	0.802757	-0.152179	0.733194
Fate1	0	0.213611	0.118916	0.30622	0.211616	-0.22128	0.139042	-0.0535999	0.947717
Lyg2	0	0.174792	0.119062	0.0173793	0.950065	-0.0771979	0.804919	0.025398	0.969591
Gcm1	0	0.203239	0.119154	0.28205	0.232606	-0.0515205	0.811215	0.125858	0.786628
Adra2a	0	0.184669	0.119155	0.226586	0.292614	0.0139978	0.947613	0.115211	0.840153
Svop	0	0.18307	0.119309	0.108957	0.647932	-0.0414254	0.823237	0.0893652	0.883805
Fth1	0	-0.176754	0.11937	-0.392059	0.0572006	-0.163954	0.0733441	-0.296105	0.0525359
Phc2	0	0.169077	0.11937	-0.00462176	0.986516	0.252704	0.0178413	0.384157	0.027896
Cdc27	0	0.155356	0.11937	0.28069	0.101772	0.147103	0.194847	0.217675	0.378288
Spata24	0	0.177405	0.11937	0.373212	0.049743	-0.00504996	0.981747	0.0772474	0.884266
Tmem185b	0	0.211916	0.11937	0.0379854	0.908371	0.0742452	0.706898	0.00363845	0.99511
Aldob	0	-0.213516	0.119445	-0.282266	0.2554	-0.424155	0.00269258	-0.732984	0.000640558
Magea14	0	0.23363	0.119453	0.597431	0.0149234	-0.0330298	0.9034	-0.337483	0.470729
Scgb2a2	0	0.243513	0.11954	-0.0141482	0.970907	0.0151472	0.951435	0.162253	0.823715
Kmt2c	0	0.172056	0.11954	0.140909	0.516257	0.035931	0.832237	-0.20222	0.498649
Bud13	0	0.175658	0.11954	0.27014	0.184804	0.104607	0.57512	0.257842	0.392831
Hpse	0	0.215734	0.119659	0.415226	0.0760908	0.0431078	0.817998	0.143188	0.828272
Yipf4	0	-0.156933	0.119719	-0.0993086	0.641212	-0.0810636	0.520374	-0.290103	0.160321
Atg16l2	0	0.148898	0.11986	0.192109	0.268953	0.06221	0.671915	0.34228	0.124152
Ddx50	0	0.17284	0.119866	0.14787	0.50628	0.144901	0.21782	-0.122074	0.750277
Phlpp2	0	0.200863	0.119982	-0.0359186	0.906648	-0.0286406	0.91136	-0.0455455	0.944498
Clic6	0	0.174704	0.12001	0.222454	0.256703	-0.278972	0.023791	-0.0195406	0.979501
Tppp3	0	0.235151	0.120065	-0.0614826	0.859895	0.044426	0.759962	-0.0169605	0.978249
Rprd1b	0	-0.140013	0.120065	-0.101779	0.568672	-0.0129334	0.933019	0.0502496	0.914218
Chst7	0	0.22376	0.120141	0.347322	0.165775	-0.18514	0.269227	0.16642	0.735966
Fbxo34	0	0.170473	0.120144	0.199549	0.345307	0.010954	0.945311	0.0572678	0.914485
1700123L14Rik	0	0.216654	0.12015	0.161593	0.552165	-0.0922385	0.638815	-0.0498442	0.947717
Esr1	0	0.216266	0.120193	0.443328	0.0474774	0.0689054	0.756728	0.118488	0.842827
Apela	0	0.201542	0.120294	-0.0107572	0.97323	-0.0976855	0.577403	0.0833735	0.904379
Fam162b	0	0.210935	0.120294	0.168285	0.533377	0.0164661	0.945142	0.118667	0.821611
Cacna1d	0	0.194858	0.120294	0.380802	0.0849924	-0.0734581	0.752253	-0.101562	0.857712
Nbl1	0	0.26981	0.120329	0.516942	0.0841091	0.447302	6.86022e-06	0.847303	9.54602e-07
Tbx2	0	0.187704	0.12034	0.283051	0.206295	0.0891878	0.575328	-0.0854427	0.885725
Crabp1	0	0.204615	0.120345	-0.0476566	0.874926	-0.183602	0.203489	-0.106597	0.827241
Cplane1	0	0.190622	0.120367	0.418809	0.0438585	0.123583	0.462799	-0.0263669	0.960747
Tab2	0	0.198428	0.120509	-0.0461348	0.879378	-0.0181523	0.91136	0.225183	0.36478
Shkbp1	0	0.225398	0.120678	0.387375	0.115147	-0.0630593	0.732556	0.128638	0.812252
Lce1e	0	0.189776	0.120762	0.222798	0.319294	0.0197929	0.91484	-0.0183593	0.979759
Abhd1	0	0.204425	0.120863	0.171273	0.508838	-0.0723448	0.63755	-0.0247627	0.964009
Olfr282	0	0.199754	0.120881	0.29893	0.198585	-0.212826	0.195815	-0.0801273	0.898297
Eif2b1	0	0.23051	0.120893	0.267139	0.359207	0.0533947	0.778899	-0.0732023	0.914218
Gdpd1	0	0.170024	0.121015	0.427582	0.0175408	-0.0748185	0.638314	0.227565	0.433914
Prpf38b	0	0.160313	0.121068	0.187725	0.339382	0.230556	0.0287523	0.172748	0.593974
Fut1	0	0.239139	0.121124	-0.104397	0.747297	-0.0994997	0.594223	-0.0117066	0.984904
Cdc42se2	0	0.175392	0.121141	0.191092	0.373841	-0.0370758	0.824033	0.068231	0.875916
Gmeb1	0	0.185485	0.121177	0.385524	0.0604685	-0.115344	0.454471	0.00327261	0.996109
Stk24	0	0.177734	0.121177	0.339875	0.0897217	-0.0428051	0.751332	-0.168704	0.516164
Pcbp2	0	-0.109631	0.121177	-0.144858	0.274979	0.0714444	0.453281	-0.169336	0.253866
Fam78b	0	0.202813	0.121276	-0.00155647	0.996055	0.167133	0.255683	0.173638	0.741409
Adap1	0	0.204801	0.121347	0.2232	0.380224	-0.21057	0.134718	0.382344	0.138981
Slc45a3	0	0.224751	0.121403	0.487273	0.0470942	0.156542	0.266282	0.0851474	0.876565
Ephx3	0	0.201391	0.121417	0.132266	0.615445	0.229652	0.115579	-0.166937	0.773189
P2ry10b	0	0.204997	0.121449	0.405742	0.0653689	-0.0349778	0.861658	0.105179	0.881584
Thap7	0	0.162171	0.121449	0.034244	0.892312	0.128683	0.348573	0.151721	0.638462
Klhl14	0	0.204567	0.121449	0.0213911	0.945214	-0.0229431	0.922464	0.170333	0.770987
Eri2	0	0.210818	0.121449	0.0689212	0.819739	-0.0301575	0.901819	-0.191489	0.755887
Itgb2l	0	0.177126	0.121449	-0.147375	0.506121	-0.145801	0.302963	-0.111025	0.854085
Serbp1	0	0.130358	0.121456	-0.0371865	0.849136	0.168065	0.0146305	-0.00631877	0.984855
Ube2t	0	0.170615	0.121456	-0.0303457	0.909189	-0.142111	0.339125	-0.179342	0.664817
Fbxo24	0	0.205975	0.121456	-0.120079	0.659667	-0.0893322	0.616695	-0.0326207	0.96618
Numb	0	0.175424	0.121465	0.323411	0.104408	0.00843986	0.967723	0.358487	0.110808
Klc3	0	0.214907	0.121509	0.27769	0.262836	0.055157	0.79298	0.0154367	0.984412
Rwdd4a	0	-0.164196	0.121532	-0.0160637	0.95188	-0.0348144	0.826907	-0.25072	0.308943
Olfr121	0	0.197299	0.121532	0.0745836	0.791966	-0.0949852	0.689819	-0.103558	0.872564
Skp1	0	-0.127778	0.121532	-0.0859942	0.613541	-0.075578	0.46149	-0.143471	0.456177
Tssc4	0	0.184897	0.121532	0.262346	0.235485	0.114699	0.348573	0.341655	0.313034
Dennd10	0	0.174339	0.12155	0.17574	0.424262	-0.00229288	0.991341	-0.268806	0.344559
Gng3	0	0.202062	0.121607	0.0863243	0.762412	0.0419373	0.83096	-0.0346671	0.9603
Slc30a3	0	0.200169	0.121697	-0.062302	0.832932	-0.128848	0.611783	-0.0193407	0.980083
Ssxa1	0	0.215955	0.121869	0.0604679	0.849518	-0.173426	0.323568	-0.232357	0.620829
Nr1h2	0	0.126066	0.121869	0.0734922	0.666186	0.0816238	0.481466	0.0714541	0.873709
Trpv6	0	0.21282	0.121869	0.11389	0.693955	-0.068004	0.756214	-0.0766486	0.913536
Wif1	0	0.214291	0.121869	-0.125796	0.65999	-0.182789	0.174182	-0.147991	0.748178
Mblac1	0	0.209559	0.121957	0.374958	0.110473	0.0358657	0.845632	0.101481	0.835671
Dmrta2	0	0.209313	0.122035	0.304249	0.213122	-0.0313255	0.894068	-0.0967516	0.883891
Decr2	0	0.180189	0.122035	0.0554442	0.835451	0.0461035	0.76257	0.0829656	0.859842
Tmem101	0	0.188118	0.122144	0.157416	0.509701	-0.0947346	0.55247	-0.216127	0.562056
Mrgprb8	0	0.188548	0.122245	0.084688	0.737171	0.0323403	0.847041	-0.340784	0.457403
Plekha5	0	-0.167095	0.122277	-0.0200499	0.938373	-0.0474912	0.755164	-0.0752412	0.886225
Olfr1418	0	0.218125	0.122277	0.217762	0.426352	-0.230986	0.177115	0.0169629	0.982474
Poglut1	0	0.159174	0.122317	0.366094	0.0330968	-0.0186035	0.913003	-0.113303	0.833489
Ntn3	0	0.156044	0.122317	0.129043	0.513685	-0.0311969	0.877106	0.0990461	0.860492
Vsig8	0	0.26808	0.122317	0.157247	0.653468	-0.119146	0.503727	0.134744	0.804019
4933402D24Rik	0	0.208901	0.122317	-0.214118	0.409629	-0.138714	0.464138	0.0320374	0.968121
Mybpc2	0	0.218443	0.122317	0.0728079	0.817927	-0.0326581	0.860955	-0.143892	0.742681
Hmgn5	0	0.16051	0.122416	0.115639	0.577055	-0.14907	0.188749	-0.384037	0.0856119
Znrf3	0	0.20426	0.122466	-0.0625469	0.831605	-0.0333047	0.870008	0.0536234	0.947788
Rftn1	0	0.140106	0.122564	0.161732	0.343773	-0.0983582	0.424031	0.161091	0.575241
E130218I03Rik	0	0.22377	0.122575	0.183727	0.526115	0.0780475	0.72369	0.21059	0.653742
Zcchc4	0	0.190217	0.122575	-0.0541945	0.847643	-0.0416242	0.851789	-0.14177	0.786628
Casc3	0	0.131423	0.122666	0.334081	0.0160461	0.0695681	0.59365	0.294883	0.15065
Lmod1	0	0.217178	0.122773	-0.0290708	0.932381	0.161555	0.318228	-0.105583	0.871012
Slitrk1	0	0.232488	0.122985	-0.0917039	0.780272	-0.106362	0.523675	0.0320491	0.96117
Ctsw	0	0.20797	0.123018	0.268765	0.282819	0.0378276	0.866166	-0.0695124	0.904379
Olfr554	0	0.197353	0.123086	0.304074	0.178077	-0.096574	0.560124	-0.190985	0.62735
Erp27	0	0.178533	0.123086	0.257729	0.2168	-0.098857	0.526692	0.108939	0.846064
Prmt2	0	0.185852	0.123086	0.126343	0.601957	0.274762	0.00332181	0.175716	0.63872
Scly	0	0.179083	0.123121	0.058459	0.827733	-0.079614	0.607093	-0.0619104	0.927762
Gprin1	0	0.213737	0.123299	0.227686	0.381399	-0.0103674	0.966058	0.022588	0.979193
Ppp1r9a	0	-0.176231	0.123554	-0.181874	0.389698	-0.101541	0.433108	-0.228482	0.457403
Ttc8	0	0.183075	0.123554	0.236184	0.250018	0.0492531	0.806438	0.0167303	0.982576
Insm1	0	0.204311	0.123563	0.219073	0.386623	-0.0521799	0.791114	0.115463	0.854085
Trbc1	0	0.217055	0.123734	0.230298	0.375039	0.0315532	0.891535	0.103317	0.876832
Ankrd29	0	0.171353	0.123777	0.0864577	0.721208	-0.0656564	0.709774	0.342769	0.231875
Lrrc8b	0	0.171197	0.12378	0.163587	0.445724	0.0198762	0.918042	0.00218055	0.996634
Rplp2	0	0.12224	0.123834	0.0614162	0.727226	0.0212813	0.850691	-0.282929	0.00430743
Hexim2	0	0.192365	0.123985	0.347893	0.118054	-0.190673	0.235433	0.338135	0.10232
Olfr847	0	0.204924	0.124033	0.115416	0.672919	-0.0572708	0.825747	0.0654269	0.933953
Poglut2	0	0.180876	0.124098	0.143134	0.529765	-0.0837721	0.577256	0.351949	0.119338
Srp68	0	0.154923	0.124165	0.130115	0.518347	0.0798099	0.461869	0.00453486	0.99221
Ikzf4	0	0.204604	0.124176	0.170862	0.523989	-0.0260761	0.902135	0.022104	0.979586
Tmem269	0	0.18461	0.124232	0.263172	0.219834	-0.0248509	0.918425	-0.0452773	0.949931
Lrrn2	0	0.214171	0.124237	0.378672	0.116983	-0.12659	0.364798	0.130376	0.800739
Ccnl2	0	0.14589	0.124243	-0.0359528	0.873334	0.291976	0.00037618	0.330366	0.0267821
Clic4	0	-0.171235	0.12427	-0.579664	0.000847741	0.394555	3.63743e-08	0.368968	0.000540675
Epb41l5	0	0.16565	0.12434	0.173955	0.391389	0.0249182	0.900145	-0.211846	0.655719
Arl16	0	-0.181664	0.124362	0.262461	0.217314	-0.048159	0.797727	-0.105182	0.852305
Ttc16	0	0.194725	0.124614	-0.107374	0.690084	-0.0284885	0.888984	-0.264538	0.377869
Pcdh19	0	0.196306	0.124651	0.380716	0.0779786	-0.210509	0.0797492	-0.0327466	0.96117
Fxn	0	-0.151901	0.124651	-0.27451	0.110823	-0.233087	0.00953712	-0.421241	0.00128215
Tcf20	0	-0.140483	0.124651	0.0581218	0.779008	-0.0966092	0.383467	-0.193734	0.377297
Lrrc6	0	0.197835	0.124723	-0.0560129	0.849518	-0.107592	0.522635	-0.28203	0.397883
Ecm2	0	0.227727	0.124816	0.586039	0.0145666	0.213352	0.0829404	0.383897	0.277579
Olfr1289	0	0.197001	0.124819	0.18881	0.441775	0.0115502	0.951111	-0.110193	0.842827
Mmp27	0	0.193156	0.124819	0.236346	0.303443	-0.169594	0.336701	0.0787776	0.915682
Zfp467	0	0.215398	0.124819	0.368237	0.140143	-0.0303907	0.890459	-0.126927	0.84005
Gm10910	0	0.177538	0.124846	0.135591	0.552561	-0.0262191	0.88776	0.1373	0.804073
Prrc2c	0	0.14145	0.124846	0.112088	0.544369	0.158302	0.0832547	0.156972	0.487954
Cox19	0	0.153461	0.124873	0.0652604	0.765769	0.291208	0.00162061	0.430316	0.011513
Gm8050	0	0.178536	0.124915	0.0204444	0.942712	-0.05427	0.808103	0.0379477	0.955639
Tbc1d21	0	0.21264	0.124915	0.145977	0.614642	0.0948871	0.633377	-0.17402	0.759011
Snx12	0	0.170174	0.124992	0.303188	0.125041	0.245394	0.00848298	0.0884583	0.825059
Nsun7	0	0.19246	0.125162	0.069285	0.803521	0.170788	0.233313	0.0267693	0.964138
A930033H14Rik	0	0.170591	0.125249	0.292903	0.139979	0.079187	0.640319	0.313827	0.228917
Sdad1	0	0.172494	0.12533	0.108997	0.640633	-0.0853606	0.553335	-0.216889	0.508308
Pnn	0	0.153636	0.12533	0.165676	0.382004	0.123298	0.245538	0.033524	0.940503
Neurl4	0	-0.167617	0.12533	0.142951	0.508147	-0.149993	0.175055	-0.0267374	0.9603
Zfp703	0	0.158711	0.125337	0.332558	0.0588809	0.0739182	0.544254	-0.140658	0.671989
Rom1	0	-0.163423	0.125351	0.0203087	0.937478	-0.0651972	0.66798	-0.295222	0.283133
Vmn2r33	0	0.168406	0.125546	-0.0814499	0.734105	0.158763	0.219151	-0.0325363	0.942021
Mlec	0	0.146726	0.12563	0.147582	0.428713	0.121543	0.187354	-0.088133	0.823715
Aoc2	0	0.165665	0.125691	0.0824084	0.720518	-0.105374	0.531954	-0.0873386	0.889167
Fxyd3	0	0.182251	0.125696	0.29863	0.143071	-0.106681	0.430978	0.213358	0.446589
Fut9	0	0.204409	0.125774	0.0618053	0.836265	-0.11413	0.50129	-0.0667392	0.915113
Cpsf7	0	0.143522	0.125774	-0.0959071	0.617702	0.169509	0.0617439	0.216646	0.375128
Hmbox1	0	0.186607	0.125774	0.248694	0.266816	-0.00109232	0.995589	0.228303	0.485925
Carf	0	-0.190454	0.125897	0.261872	0.242074	0.0177413	0.943332	-0.106339	0.84005
Zbp1	0	0.275821	0.126072	0.598085	0.0505663	0.0826303	0.695438	0.124351	0.821611
Aga	0	0.182129	0.126084	0.00451248	0.987316	-0.232168	0.0909874	-0.397491	0.182357
Snapc3	0	0.178464	0.126092	0.359688	0.0767173	0.159546	0.166924	0.255565	0.311817
Upk3bl	0	0.16125	0.126101	0.322927	0.0612062	-0.015814	0.937768	-0.0175988	0.976881
Nolc1	0	0.188701	0.126101	0.0899571	0.736548	-0.125608	0.364129	-0.0851975	0.883066
Ccdc103	0	0.236229	0.126304	-0.00750431	0.984435	-0.035304	0.856335	0.154493	0.78089
Gm29975	0	0.174367	0.126304	0.0744613	0.769352	-0.0825175	0.640447	0.141811	0.825651
Gm9831	0	0.174676	0.126425	0.0447303	0.863918	-0.0669861	0.714443	0.127042	0.830466
Sorbs3	0	0.177038	0.12654	0.476227	0.0128404	0.778112	1.32666e-13	0.568984	0.000622508
Dclre1c	0	0.202403	0.12655	0.335347	0.152695	0.159239	0.217557	0.299119	0.338856
Dnai2	0	0.219633	0.12655	-0.0732591	0.819578	-0.168232	0.312196	-0.231877	0.620829
Fam216b	0	-0.222661	0.126558	0.202388	0.462954	-0.00317445	0.9903	-0.0973583	0.884257
Kcnk16	0	0.245478	0.126581	0.250916	0.402781	0.0282083	0.900138	-0.236098	0.612228
Fut10	0	0.19465	0.1266	0.0728455	0.797266	-0.117273	0.475123	0.301924	0.372566
Zcchc12	0	0.203159	0.126744	0.448728	0.0403981	-0.372804	0.00215726	-0.250324	0.567111
Adgrb3	0	0.211489	0.126744	0.285687	0.254176	-0.121399	0.496593	-0.0448208	0.953905
Prss48	0	0.198443	0.126783	0.117721	0.656546	-0.141677	0.374692	0.031869	0.974489
Cdc14a	0	0.175893	0.127003	0.275246	0.178077	-0.211065	0.120521	0.22222	0.498037
Ptgr1	0	0.211496	0.127003	0.319373	0.213572	0.0751372	0.711373	0.405601	0.10527
Adm	0	0.214025	0.127003	0.347708	0.162536	0.0615516	0.632124	0.429408	0.0334093
Vmn1r18	0	0.190327	0.127003	0.0788163	0.773194	-0.0501947	0.772735	0.0293714	0.962514
Slc14a1	0	-0.169167	0.127009	-0.37344	0.0480493	-0.0668864	0.717333	0.164911	0.61199
Cideb	0	0.193379	0.127009	0.103197	0.691613	-0.0557421	0.715586	-0.134392	0.759992
Accsl	0	0.174942	0.127009	-0.062401	0.806401	-0.165323	0.339585	0.101946	0.876654
Oxgr1	0	0.18199	0.127043	0.364799	0.0718289	-0.257932	0.0404174	-0.131368	0.815383
Tprkb	0	0.166928	0.127043	0.171048	0.424426	-0.164669	0.22736	0.36275	0.109168
Hexim1	0	0.146331	0.127053	0.197977	0.260967	0.103096	0.352645	0.122227	0.662097
Fastkd1	0	-0.15659	0.127181	-0.122419	0.549562	-0.148974	0.161804	-0.183488	0.625195
Lgi3	0	0.167832	0.127185	-0.064025	0.794181	0.0237556	0.894471	0.049354	0.937318
Clk4	0	0.137796	0.127232	0.154953	0.355903	0.107094	0.339278	0.194896	0.319887
Cbr3	0	0.20179	0.12734	0.269768	0.265986	0.104715	0.527808	0.144325	0.78105
Noxo1	0	0.185672	0.127342	0.0897151	0.731087	-0.143076	0.377005	0.292656	0.399596
Atp1a4	0	0.201216	0.127448	-0.0105595	0.97475	-0.260851	0.0762093	-0.0974162	0.894599
Arrdc5	0	0.192367	0.127465	0.203133	0.401301	0.0237413	0.913009	0.021243	0.975699
Stard10	0	-0.193559	0.127529	-0.00577385	0.98534	-0.229629	0.127628	-0.363101	0.128771
Sec24b	0	0.191157	0.127573	0.162257	0.513854	0.152391	0.234777	0.332838	0.159742
Tmem212	0	0.187074	0.127621	0.120017	0.639576	0.0117324	0.959207	-0.0418352	0.950708
Chek2	0	0.18585	0.127701	-0.00224187	0.993691	0.0712411	0.693221	0.0261927	0.966884
Actl7b	0	0.195255	0.127767	0.0539961	0.851613	-0.174475	0.314302	-0.0179135	0.980949
Apoa1	0	0.197238	0.12816	0.0631763	0.826262	-0.00219826	0.992425	-0.000179999	0.999985
Ccl11	0	0.186549	0.12816	0.174474	0.470256	-0.0712475	0.641434	-0.0728581	0.904379
Kera	0	0.212702	0.12821	0.147402	0.599621	-0.137939	0.372739	-0.0128102	0.985079
Yif1b	0	-0.170557	0.12821	-0.036719	0.891192	-0.0780961	0.50541	-0.305377	0.157266
Abcg8	0	0.193687	0.128216	0.153103	0.540753	0.0434103	0.883018	0.265028	0.494219
Dpm3	0	0.175293	0.128337	0.372867	0.0568273	0.108701	0.45902	0.275241	0.260522
E2f4	0	0.174409	0.128337	-0.130814	0.566895	0.0792024	0.561171	-0.0631446	0.918521
Trim2	0	0.198996	0.128337	0.119541	0.665041	-0.0366818	0.851277	0.452043	0.0708939
Psmd4	0	-0.154018	0.128358	-0.417434	0.0148603	0.00910207	0.947613	0.0535169	0.875125
Uap1l1	0	0.224023	0.128358	0.0548089	0.873099	0.183086	0.254132	0.0241344	0.979586
Hyal1	0	0.184175	0.128447	0.164146	0.492822	0.0411906	0.849077	-0.0401071	0.950978
1700010I14Rik	0	0.192875	0.128447	0.176272	0.463244	-0.136354	0.381555	0.492606	0.0633399
Pip4p1	0	0.175809	0.128447	0.445155	0.0215766	0.123091	0.280285	0.0834911	0.842827
Rnf13	0	-0.144849	0.128523	-0.0643281	0.756535	0.193594	0.0264651	0.354487	0.053542
Krt40	0	0.1987	0.128531	-0.18048	0.465648	-0.0844211	0.653277	-0.0405318	0.947717
Nkx1-2	0	0.182396	0.128531	-0.0365893	0.895329	-0.0142022	0.941529	-0.144913	0.711741
Gatd1	0	0.173759	0.128638	0.324782	0.100795	0.124731	0.433108	-0.183458	0.653264
Zfp27	0	-0.213627	0.128689	-0.130159	0.642657	-0.0027753	0.990836	-0.0741895	0.913536
Sptan1	0	0.135396	0.128689	0.174484	0.293374	0.563835	5.40993e-14	0.621468	2.41547e-08
Slc6a20a	0	0.200755	0.128691	0.278567	0.237174	0.0010236	0.996107	0.215238	0.529928
Lrrc40	0	0.196315	0.128691	0.371405	0.0943771	-0.144488	0.417369	-0.189309	0.62735
Iqub	0	0.197917	0.128691	0.0894166	0.75103	0.0020976	0.992964	-0.304766	0.352689
Birc7	0	0.203011	0.128744	0.16377	0.530636	0.162838	0.35078	-0.405279	0.205845
Lct	0	0.192997	0.128771	0.268734	0.246695	-0.00163425	0.99437	0.0966227	0.84005
Tubgcp5	0	0.163503	0.128857	0.169343	0.423875	-0.135162	0.407092	0.345576	0.128467
Ftmt	0	0.209821	0.128876	0.55996	0.0116234	-0.165347	0.203035	0.278185	0.244269
Sox5	0	0.227982	0.128941	0.520999	0.0330968	-0.176101	0.350777	0.0261969	0.979257
Gm17778	0	0.191916	0.129002	0.357146	0.0969996	-0.156638	0.3647	-0.307183	0.258408
Defb45	0	0.216357	0.129339	-0.00944238	0.978767	-0.38192	0.0188068	0.00224014	0.996994
Golm2	0	0.165523	0.129366	0.266604	0.1623	0.0398557	0.815287	0.178029	0.553487
Cln5	0	0.153556	0.129366	0.33864	0.0484099	0.158715	0.176729	0.112037	0.83304
Orm2	0	0.176506	0.129377	-0.0021888	0.993405	-0.12268	0.509407	0.00445049	0.994562
Osbpl10	0	0.191998	0.129445	0.183667	0.446508	-0.0107178	0.95897	0.157032	0.785231
Uba3	0	-0.151792	0.129598	-0.163	0.390659	0.107638	0.383972	0.0173064	0.977813
Flii	0	-0.122307	0.1296	-0.238465	0.0943469	0.282852	0.000253917	-0.0782765	0.776387
Rnf130	0	0.145271	0.129662	0.0900201	0.654097	0.0562216	0.66798	0.0406807	0.925549
Gm39002	0	0.184592	0.129662	0.24283	0.275992	-0.0850356	0.645278	-0.0130634	0.98507
Pds5b	0	0.17576	0.129662	0.218226	0.319956	-0.140886	0.310896	0.0954992	0.876672
Gkn2	0	0.184747	0.129677	0.243284	0.277259	-0.148192	0.351399	-0.0548105	0.937318
Nol4l	0	0.20066	0.129718	0.160373	0.539658	0.0126802	0.953365	0.221667	0.514333
Myl6b	0	0.168151	0.129718	0.224227	0.268654	-0.06361	0.683432	0.337046	0.156648
Ilf2	0	0.158282	0.12972	0.0819344	0.72579	0.00464583	0.97779	-0.0633528	0.902574
Adam26b	0	0.20162	0.129781	0.230083	0.359159	-0.1074	0.522693	0.0634998	0.935849
Chst4	0	0.198479	0.129781	0.111904	0.689339	-0.0305261	0.89366	-0.104617	0.866087
Synj1	0	0.253064	0.129798	-0.222896	0.480543	0.183445	0.149708	0.259836	0.365521
Pak3	0	0.203757	0.129812	0.408027	0.0619102	-0.0202143	0.933627	0.303745	0.541912
Dok2	0	0.269103	0.129812	-0.212138	0.541745	-0.0857437	0.638978	0.0910514	0.903364
Clca2	0	0.194775	0.129812	0.185298	0.443515	-0.00430662	0.985278	0.140957	0.797192
Dut	0	-0.173965	0.129822	0.124401	0.590555	-0.343637	0.00183905	-0.511142	0.0073689
Tgfbr3l	0	0.169942	0.129822	0.372513	0.0432908	0.0509765	0.749511	-0.0308634	0.96111
Lipt1	0	0.159708	0.129822	0.192689	0.321597	-0.0845336	0.55378	0.34285	0.109557
Olfr695	0	0.188632	0.129875	0.0530305	0.844607	-0.0946927	0.513816	0.056401	0.924317
Ncs1	0	0.194823	0.129891	0.168059	0.512059	0.165865	0.166463	0.0390612	0.949931
Olfr906	0	0.166025	0.129899	0.264789	0.171234	0.0351632	0.826651	0.0918825	0.860935
Tomm70a	0	-0.159799	0.129919	-0.276455	0.144991	-0.0987319	0.452344	0.135917	0.688669
4930474N05Rik	0	0.178023	0.129966	0.139439	0.551047	-0.0825596	0.646019	-0.0370945	0.96117
Alkal2	0	0.212906	0.129966	0.345686	0.165279	-0.0848509	0.657978	-0.348985	0.289073
Agt	0	0.198059	0.129978	0.17205	0.503925	0.152243	0.388654	0.112933	0.842252
Sp6	0	0.211629	0.130023	0.425618	0.0718289	-0.00347268	0.989513	0.130883	0.835824
Tmco4	0	0.181844	0.130023	0.0578286	0.82722	-0.0207547	0.950795	0.00623853	0.994215
Chd3	0	0.214521	0.130051	0.324368	0.203057	-0.102742	0.456391	0.0184531	0.979257
Gfra4	0	0.212497	0.130098	0.3111	0.212831	-0.00112725	0.995522	0.105805	0.851516
Fabp2	0	0.188758	0.130112	0.186468	0.427571	-0.163605	0.293764	0.402321	0.133771
H2-Bl	0	-0.237928	0.130299	0.216694	0.467529	-0.206626	0.341648	0.043952	0.956354
Ntan1	0	0.133914	0.130299	0.0379962	0.851516	0.283566	0.000514752	0.154195	0.563873
Asnsd1	0	-0.157496	0.130308	-0.515689	0.00158278	-0.0602839	0.603778	-0.154822	0.546316
Aadacl2fm1	0	0.161033	0.130346	0.104211	0.627138	-0.0412167	0.808525	-0.0440935	0.932569
Mtfr2	0	0.15699	0.130393	0.306161	0.090512	0.167004	0.145123	-0.24008	0.374777
Ttc36	0	0.202479	0.130464	0.167163	0.52982	0.0194289	0.929463	0.0637033	0.919483
Hpx	0	0.197152	0.130683	0.0175736	0.956408	-0.0896199	0.579602	0.0447893	0.950978
Cnot9	0	0.185107	0.130719	0.0505727	0.866377	0.0843001	0.575328	0.0485916	0.940111
Nup155	0	0.197639	0.130762	0.0409788	0.899169	-0.0784639	0.620191	0.214769	0.513611
Cpne3	0	0.146609	0.130762	0.182696	0.314287	0.0304189	0.856986	-0.127744	0.800739
Crygc	0	0.206802	0.130762	0.282626	0.2619	0.041669	0.841882	0.0607499	0.940108
Sgms2	0	0.207126	0.130762	0.349728	0.143193	-0.10958	0.466321	0.0732097	0.920527
Mrpl13	0	-0.142137	0.130762	-0.0172161	0.940713	-0.128958	0.194847	-0.240303	0.171337
Prdx4	0	0.227693	0.130762	0.482272	0.0584115	-0.0511348	0.794097	-0.109706	0.854527
Sypl	0	-0.128763	0.130842	0.0608204	0.743081	0.129848	0.17831	-0.0714192	0.838137
Scamp3	0	0.157007	0.130913	0.385561	0.0234125	0.00477563	0.97779	-0.0151335	0.975737
1700010B08Rik	0	0.198125	0.130913	0.169566	0.498907	0.124749	0.517069	0.170904	0.727289
Cilk1	0	0.14149	0.130913	0.120492	0.510355	0.109061	0.367503	0.295217	0.264655
Fndc3c1	0	0.226233	0.130913	0.153225	0.607357	-0.347741	0.00432927	0.10069	0.868279
Stac2	0	0.204969	0.130931	0.00290744	0.99256	-0.161288	0.233732	0.0398226	0.951167
Ssu2	0	0.203088	0.130945	-0.0147145	0.963356	0.0883546	0.592248	0.228035	0.467439
Gm40587	0	0.189827	0.130945	0.128682	0.615618	-0.0218441	0.910123	0.0242218	0.972326
Smarca1	0	0.207726	0.130976	0.254714	0.323729	-0.193414	0.213308	0.214416	0.62817
Dbndd2	0	0.165482	0.130976	0.016461	0.95169	0.303761	0.0118947	0.0940484	0.852644
Myo7b	0	0.176272	0.130981	0.154075	0.492675	-0.124543	0.473754	0.0269628	0.964138
Tox2	0	0.227945	0.131079	0.29888	0.290509	-0.0523066	0.748236	0.304277	0.316145
Prkra	0	0.223344	0.131163	0.0526724	0.874926	0.000191758	0.999559	-0.0481943	0.944667
Papolb	0	0.207759	0.131177	0.196518	0.458289	-0.206841	0.0879531	0.160385	0.690477
Dhfr	0	0.174208	0.131226	0.235016	0.268399	-0.00825106	0.963924	0.0412539	0.94455
Uba52	0	0.169511	0.13135	0.212729	0.305544	0.0147948	0.949506	-0.065247	0.871816
Spry4	0	0.20788	0.13135	0.388292	0.105869	0.278427	0.0151284	0.394843	0.0839582
Lrrc73	0	0.18914	0.131406	0.134335	0.58945	-0.149519	0.453413	0.275622	0.378405
Kbtbd7	0	0.173304	0.131406	0.0805738	0.746938	-0.13337	0.293623	-0.0964963	0.868279
Klrc2	0	0.233512	0.131438	0.453742	0.0767668	-0.0776813	0.667513	0.159438	0.767282
Tmem177	0	-0.191247	0.131441	-0.0158625	0.958398	-0.398316	0.000142583	-0.0831379	0.879479
Pam	0	-0.212152	0.131642	0.0653338	0.841973	0.890818	1.75583e-09	1.03084	7.29703e-11
Stk16	0	0.134437	0.131751	0.0270831	0.898432	0.192761	0.058638	0.183606	0.515847
Gabrr3	0	0.210779	0.131751	0.286872	0.262771	-0.128685	0.367334	0.0982169	0.887579
Crybb1	0	0.170282	0.131751	0.247507	0.21886	-0.0661316	0.672988	-0.0452027	0.962711
Syt9	0	0.19366	0.131755	0.145479	0.56514	-0.0261376	0.893234	-0.0100427	0.988546
Galnt14	0	0.190241	0.131766	0.00602353	0.984299	-0.0392875	0.797312	0.125136	0.830889
Recql5	0	0.181993	0.131807	-0.0118149	0.968766	0.0452128	0.795954	0.0164994	0.981336
Radx	0	0.207635	0.131814	0.0700421	0.822493	-0.194364	0.162021	-0.179592	0.802897
Zc2hc1a	0	0.179511	0.131817	0.370986	0.0780011	0.102866	0.455228	0.264582	0.394752
Ctbs	0	0.175924	0.131847	0.374414	0.0530189	0.00433954	0.985278	0.071556	0.903364
Satb1	0	0.173343	0.131914	-0.0639246	0.798667	-0.19344	0.109285	-0.258455	0.450435
Klk15	0	0.189852	0.131959	-0.0180047	0.95372	-0.0150009	0.947936	0.121021	0.857655
Sectm1a	0	0.192403	0.132054	0.236593	0.318748	-0.0538679	0.790824	0.0571776	0.937754
Cd209e	0	0.229909	0.132054	0.0699267	0.843813	-0.175027	0.275034	0.149328	0.833372
Psma3	0	0.136753	0.13208	0.0274372	0.900205	0.104089	0.314478	-0.136561	0.610729
Slc6a13	0	0.18751	0.132082	0.114373	0.643936	-0.0576529	0.70364	0.225484	0.426035
Sox10	0	0.190352	0.13214	0.240801	0.303897	-0.378746	0.035731	-0.152668	0.819979
Olfr675	0	0.218419	0.13214	-0.027411	0.937728	-0.109741	0.451539	0.0111073	0.986171
Nrg2	0	0.213912	0.13214	0.170345	0.546791	-0.0497083	0.788076	0.215766	0.732378
Phtf1	0	0.184544	0.132212	0.0792553	0.773181	0.090007	0.55615	0.0743692	0.904379
Scarb2	0	0.127335	0.132248	0.196179	0.202327	0.208501	0.00824691	0.0138612	0.967313
Sbk2	0	-0.188246	0.132252	0.188459	0.432383	-0.334004	0.00884075	-0.513995	0.0187898
Ifna4	0	0.145556	0.132252	0.0591619	0.778683	-0.0316958	0.862299	0.205055	0.444997
Thbd	0	0.241605	0.132252	0.192466	0.550576	-0.0350501	0.836648	0.125178	0.829488
Tbcel	0	-0.17902	0.132258	0.215582	0.327693	-0.00851124	0.966283	0.159909	0.67328
Olfr521	0	0.19764	0.132503	0.123036	0.655507	-0.0817563	0.621274	0.117803	0.873754
Sgip1	0	0.189473	0.132612	0.180061	0.447067	-0.0604129	0.7459	0.038928	0.953905
Terf2	0	0.151381	0.132749	0.117885	0.557774	0.0169228	0.918034	0.0874356	0.848885
Gm5617	0	-0.175675	0.132817	0.123153	0.599621	-0.194834	0.0968913	-0.145639	0.667733
Mrps16	0	-0.12004	0.132836	-0.209707	0.138619	-0.199506	0.0049993	-0.13028	0.501414
Slc41a3	0	-0.188817	0.132852	-0.314272	0.143621	0.390534	0.00151702	0.52926	0.000250649
Parp2	0	0.17111	0.132856	0.0627175	0.798914	0.0718622	0.653684	0.204172	0.538745
Klhl28	0	-0.184317	0.132987	0.0988171	0.70727	-0.165978	0.212774	0.124742	0.806266
Depdc1a	0	0.194305	0.133067	0.129466	0.630662	-0.055449	0.7468	0.0282757	0.970537
Cd177	0	0.211033	0.133067	0.114989	0.695146	-0.181509	0.216748	0.315657	0.3117
Ubxn10	0	-0.194967	0.133095	-0.288552	0.199801	-0.0638262	0.773531	-0.371593	0.183401
Pde6g	0	0.179355	0.133311	0.186183	0.428627	-0.0281347	0.872743	0.149673	0.814253
Ddb2	0	0.178341	0.133492	0.27741	0.197435	0.0293773	0.881514	0.0326048	0.96379
Selenow	0	0.126798	0.133551	0.311366	0.0309442	0.506412	2.96594e-10	0.103561	0.633378
Dipk1c	0	0.227852	0.133551	0.634483	0.00634168	-0.210089	0.255178	-0.0161927	0.986231
Msantd2	0	0.219517	0.133551	0.212978	0.438693	-0.00969495	0.966058	0.0590484	0.943014
Mfsd13a	0	0.168487	0.133551	0.159479	0.461911	0.239893	0.120397	-0.038082	0.959353
Foxc1	0	0.220071	0.13364	0.428415	0.0812811	0.324983	0.0163737	0.304871	0.248343
Cfap57	0	0.182961	0.13364	-0.0114958	0.969673	-0.137491	0.42497	-0.0737624	0.921862
Ctnnbl1	0	0.157024	0.13364	0.199425	0.301377	0.0800695	0.542841	0.104983	0.8241
Tex19.1	0	0.191573	0.13364	0.0579919	0.840165	0.0797561	0.635293	-0.201117	0.706478
Msh5	0	0.170674	0.133751	0.181139	0.392532	-0.199048	0.171823	-0.15199	0.805304
Rpp30	0	0.200803	0.133858	0.450322	0.0428247	-0.220561	0.0617311	-0.0929748	0.873606
Igsf10	0	0.203323	0.133978	0.273601	0.269312	0.150077	0.197875	0.388796	0.220236
Gkap1	0	-0.141145	0.133978	-0.134485	0.462954	0.0538773	0.672698	-0.194714	0.641885
Clk3	0	0.174703	0.133978	0.229079	0.283002	-0.00240155	0.990836	-0.0602182	0.912193
Mysm1	0	0.158507	0.133983	0.142453	0.481409	-0.100766	0.441941	0.13826	0.747648
Ppt1	0	0.179576	0.134004	0.170702	0.454871	0.00586812	0.97594	-0.0271351	0.96117
Rasal2	0	-0.169662	0.134004	0.0376531	0.890283	0.17417	0.181215	-0.0808227	0.857712
Kat5	0	0.152127	0.134085	0.181659	0.31818	-0.120868	0.44178	0.0636727	0.898297
Abca15	0	0.182413	0.134106	-0.0710541	0.787659	-0.176367	0.174535	-0.0692659	0.903374
Kif3b	0	0.171241	0.13414	0.114313	0.618649	0.25012	0.0356598	0.207408	0.523705
Arntl2	0	0.171915	0.134202	0.177057	0.420437	0.0926179	0.470685	-0.0159016	0.979759
Bach2	0	0.236975	0.134416	0.159738	0.622074	0.0658739	0.840102	0.140096	0.822965
Rfx5	0	0.176103	0.134638	0.0767397	0.762962	-0.105911	0.489608	0.477585	0.0616008
Amd1	0	-0.134909	0.134831	-0.0423328	0.839273	-0.13963	0.145479	-0.0735459	0.811185
Ceacam11	0	0.193835	0.134835	0.21985	0.363122	-0.00191353	0.993797	0.233246	0.509884
Ano5	0	-0.199013	0.134842	0.108934	0.698466	-0.216311	0.13186	0.0312263	0.960736
Fjx1	0	0.198806	0.134939	0.4194	0.0604583	-0.106344	0.493485	-0.103166	0.876565
Serpina16	0	0.192637	0.135048	-0.0103415	0.973773	-0.137519	0.338634	0.100256	0.881204
Ccdc158	0	0.202089	0.135096	0.158246	0.571002	-0.258452	0.0636814	0.00284624	0.996634
Spink14	0	0.182251	0.135186	0.196731	0.389479	0.00158613	0.99437	-0.0567143	0.93049
Oprm1	0	0.19006	0.135186	0.147018	0.549788	0.141558	0.30642	-0.0469933	0.940108
Kctd8	0	0.184022	0.135186	0.159122	0.486937	-0.0787034	0.616887	-0.328992	0.241309
Usp3	0	0.186602	0.135226	0.379922	0.0791905	0.115522	0.392623	0.0357876	0.953905
Ano2	0	0.206234	0.135226	0.335865	0.164432	-0.0550455	0.767851	-0.00279583	0.996681
Cldn9	0	0.220156	0.135226	0.339406	0.198506	-0.115573	0.682552	-0.233382	0.632156
Snrnp40	0	0.193081	0.135226	-0.0874212	0.763017	0.108053	0.390852	0.155064	0.633378
Gorab	0	0.187746	0.135226	0.375057	0.0821569	-0.139065	0.413134	0.129509	0.805367
Pkp4	0	-0.164926	0.135226	-0.305888	0.1049	-0.153311	0.111876	0.235948	0.301753
Fcho2	0	0.138634	0.135226	-0.0230152	0.918657	-0.0499291	0.671915	0.126193	0.634991
Piezo2	0	0.205593	0.135272	0.550968	0.0153222	-0.197504	0.207299	-0.0405367	0.962652
Gnal	0	0.179614	0.13528	-0.0713021	0.789253	-0.0678165	0.674804	-0.0361426	0.956354
Kcng3	0	0.202892	0.135505	0.0612885	0.843228	-0.0512726	0.812339	0.0825534	0.887826
AU022252	0	0.175729	0.135564	-0.112997	0.630973	-0.110215	0.490222	0.205513	0.578551
H2ab1	0	0.217459	0.135603	0.35224	0.1818	-0.0946846	0.647983	0.218499	0.662731
Nscme3l	0	0.184963	0.135614	0.243359	0.281473	0.0150685	0.948341	0.187594	0.595979
Utp25	0	0.163697	0.135623	0.0237982	0.93042	-0.0667891	0.706898	0.235683	0.537255
Akirin2	0	-0.126222	0.13563	-0.11137	0.506955	-0.0894527	0.439684	-0.198492	0.226648
Tmem202	0	0.215608	0.135721	0.103718	0.732061	0.0357838	0.883224	-0.191225	0.737393
Pigz	0	0.182548	0.135788	0.201597	0.388923	-0.00693989	0.974585	-0.0200959	0.972669
Erbb2	0	0.184739	0.135911	0.382556	0.0699167	-0.0126986	0.94913	0.035899	0.958211
Gm19345	0	0.20107	0.135953	-0.035933	0.907216	0.146269	0.626537	0.36335	0.399229
Fmo9	0	0.193061	0.135986	0.101634	0.700641	0.161842	0.324984	0.125218	0.822965
Atad2b	0	0.179691	0.136041	0.163127	0.503961	-0.129931	0.349619	0.245934	0.463801
Spry3	0	0.223774	0.136041	0.220862	0.441955	-0.073962	0.717573	-0.0419882	0.950608
Ptrh1	0	0.198342	0.136357	-0.0155092	0.963728	0.156411	0.275137	0.157147	0.718816
Bcar1	0	0.179395	0.136372	0.290165	0.189441	0.20603	0.0547524	0.284258	0.171356
Chml	0	0.165758	0.136407	0.167015	0.429168	-0.0766482	0.652688	0.0463441	0.943834
Tescl	0	0.208246	0.136407	0.0465487	0.890348	-0.153904	0.320549	-0.0574981	0.946442
Mypop	0	0.174791	0.136407	0.303113	0.137375	0.127799	0.371009	0.177248	0.777414
Scarb1	0	0.162751	0.136506	0.302197	0.109059	0.00959692	0.963922	-0.0204244	0.969629
Slc44a2	0	0.144306	0.136569	0.152926	0.412057	0.045344	0.756214	-0.323593	0.0215897
Vegfd	0	0.219665	0.136569	0.771842	0.000473318	0.0308703	0.882557	-0.0590496	0.913536
Rasl2-9	0	0.193311	0.136575	-0.363999	0.0965532	-0.146218	0.37202	-0.189734	0.829296
Ociad2	0	-0.190915	0.136624	-0.105224	0.690174	0.170571	0.429437	-0.0354525	0.96117
Rbsn	0	0.203148	0.136675	0.156756	0.554248	0.067286	0.746641	-0.142919	0.736202
Tonsl	0	0.195716	0.136694	0.20627	0.397962	-0.0658421	0.725173	0.121614	0.891781
Kl	0	0.182138	0.13685	-0.161771	0.492075	-0.191119	0.159104	-0.180793	0.731391
Cpsf2	0	0.23264	0.13685	0.351234	0.213919	0.0202272	0.911025	-0.314702	0.226475
Ccdc78	0	0.240131	0.136853	-0.0953407	0.795265	-0.0983475	0.608636	0.0687639	0.931688
Tjap1	0	0.144308	0.136853	-0.0627165	0.772098	0.222863	0.0115174	0.320923	0.0616891
Gm35751	0	0.174103	0.136951	-0.10189	0.67454	-0.241321	0.0847702	-0.176288	0.706478
Cnih4	0	0.13724	0.136965	0.310734	0.0459712	0.0996393	0.356841	0.151938	0.565936
Bhlhe23	0	0.223047	0.13704	0.388676	0.14075	0.0743871	0.705205	-0.112594	0.862608
Prkce	0	-0.15965	0.137087	0.12507	0.551573	-0.0967318	0.489915	-0.124782	0.786831
Fgf8	0	0.172161	0.137212	0.194996	0.373522	0.0637598	0.744589	0.0119063	0.986231
2200002J24Rik	0	0.194302	0.137239	0.102575	0.707353	0.0316556	0.86697	0.157615	0.784425
Crmp1	0	0.196996	0.137293	0.230568	0.361769	-0.0491123	0.799483	0.0651223	0.925721
Calhm1	0	0.192382	0.137454	0.262876	0.26225	-0.146951	0.310686	-0.0577662	0.934818
Prkaa1	0	0.17803	0.137456	0.36186	0.0778174	0.0335654	0.870008	0.0888197	0.891515
Hrh4	0	0.19274	0.137495	0.0795807	0.781484	-0.121352	0.423266	0.355744	0.15453
Atxn1l	0	0.14871	0.13751	0.338245	0.0447897	0.257183	0.0276711	0.139185	0.827493
Lsm7	0	0.144866	0.137605	-0.0504564	0.818593	-0.0448713	0.725594	-0.14453	0.660914
Cdc45	0	0.175275	0.137605	0.226243	0.285697	-0.0907414	0.541656	0.388278	0.100094
Papola	0	0.133813	0.137743	0.102596	0.572789	0.190999	0.0707763	0.151393	0.506484
Prss12	0	0.201901	0.137764	-0.189956	0.462927	-0.149187	0.39201	-0.129808	0.818921
Mkrn2os	0	0.192712	0.1378	0.283791	0.227453	-0.0321454	0.865721	0.0523931	0.943834
Opn3	0	0.176103	0.137854	0.43975	0.0197112	-0.0709501	0.72953	0.0064135	0.992205
Khdc1b	0	0.183284	0.13795	-0.00309433	0.991555	0.00496369	0.982169	0.183022	0.781975
Zfp787	0	0.156707	0.13795	-0.0527817	0.824805	0.0271552	0.860881	-0.275253	0.205981
Gsc	0	0.192772	0.138044	0.219186	0.376434	-0.240806	0.120887	0.0493979	0.928841
Mid2	0	0.200386	0.138044	0.0217862	0.948534	0.0756529	0.665353	0.178645	0.568896
Timm50	0	-0.150729	0.138095	-0.18014	0.355129	-0.258966	0.0138227	-0.21829	0.378056
Apc	0	0.165424	0.138106	0.174099	0.418739	0.0950824	0.536635	0.038722	0.947717
Itln1	0	0.180899	0.138106	0.274848	0.217536	-0.106014	0.518154	0.104711	0.876948
Cdk1	0	0.195691	0.138106	0.440982	0.0466106	0.0929706	0.678369	0.0296463	0.969955
Clps	0	0.204566	0.138158	0.091824	0.761996	0.115359	0.574385	-0.0703859	0.920904
Lpcat3	0	-0.14805	0.138158	-0.12882	0.520946	-0.171109	0.104947	-0.390689	0.023175
Cpne7	0	-0.236614	0.138166	-0.607575	0.0168235	-0.139988	0.353702	0.107879	0.84005
Mllt6	0	-0.125348	0.138166	-0.0100957	0.961327	-0.174051	0.0388137	-0.241358	0.0611078
Npm2	0	0.178219	0.138191	0.239539	0.261929	-0.20667	0.089849	-0.16213	0.702578
Nemp2	0	0.187073	0.138307	0.451717	0.0331207	-0.0715525	0.679607	0.0565209	0.920861
Gcn1	0	0.137611	0.138329	0.132877	0.460789	0.147444	0.136127	0.23449	0.249095
Ddx24	0	-0.128483	0.138384	0.13638	0.413262	0.189007	0.0116014	0.0682805	0.844494
Rfc2	0	0.196162	0.138446	0.707248	0.000429197	0.0241943	0.89867	0.0704609	0.90458
Fam170a	0	0.181677	0.138478	0.225523	0.319585	-0.18009	0.155694	0.0399662	0.960736
Mageb18	0	0.204535	0.138482	0.112925	0.690763	-0.0203197	0.930368	-0.149389	0.821725
Zdhhc23	0	0.198596	0.138533	0.123637	0.646633	-0.18816	0.233645	0.295814	0.537533
Pdcd2l	0	0.176764	0.138555	-0.0299424	0.918369	-0.274592	0.0172421	0.137483	0.76512
Gabra3	0	0.201913	0.138555	0.544815	0.0136281	0.120981	0.466417	0.105474	0.870152
Rbm8a	0	0.169604	0.138568	0.299146	0.13489	0.133569	0.220935	-0.061854	0.925721
Timeless	0	0.185317	0.138619	0.308251	0.163254	-0.0111475	0.955592	-0.353463	0.211291
Clec4d	0	0.225021	0.138624	0.24036	0.406649	0.0482054	0.804591	-0.100808	0.886796
Atxn1	0	-0.142753	0.13864	-0.0282202	0.903813	0.0275838	0.859709	-0.113645	0.747283
Cbln2	0	0.215509	0.138721	0.277926	0.300047	-0.184849	0.310915	0.149032	0.747648
Misp3	0	0.214905	0.138721	0.31232	0.233623	-0.0190529	0.929463	0.0632736	0.918973
Hrh3	0	0.193573	0.138721	0.146743	0.57308	0.0538496	0.789753	-0.0548694	0.936331
Septin5	0	0.214693	0.138721	0.712296	0.00138124	0.212069	0.0753115	0.206319	0.639107
Snrpd2	0	0.134225	0.138814	0.147898	0.386814	-0.0574302	0.638183	-0.0631853	0.884266
Hoxb6	0	0.185757	0.138814	0.232129	0.306148	0.0602488	0.686984	-0.0884936	0.858854
Pip5k1a	0	0.147857	0.138825	-0.0353855	0.882049	0.155372	0.164479	0.234956	0.267192
Olfr1362	0	0.182746	0.13888	0.410619	0.056386	-0.138147	0.298628	0.0144543	0.982576
Wtap	0	0.143977	0.13888	0.0503446	0.817927	0.195014	0.0119643	-0.123089	0.685558
1810009J06Rik	0	0.178267	0.138906	0.0211629	0.942037	0.232362	0.0635369	0.122864	0.804414
Smim22	0	0.338361	0.138992	0.321139	0.466296	-0.0272562	0.955346	-0.106587	0.896974
Bora	0	0.183897	0.139009	0.1978	0.398282	-0.0531522	0.781272	0.0866165	0.883525
Pdlim4	0	0.198865	0.139051	0.0148881	0.963728	0.0633276	0.717573	-0.123694	0.830466
Stx3	0	0.158196	0.139051	0.0259707	0.920655	0.284653	0.00524522	0.212685	0.567111
Ankrd54	0	0.212383	0.139079	0.300433	0.253885	0.090162	0.575382	0.277139	0.583983
Dvl3	0	0.171475	0.139135	0.14608	0.529553	0.0528421	0.723931	0.392623	0.0246299
Cemip	0	0.197635	0.139294	-0.0521805	0.865377	-0.240696	0.0603725	0.247021	0.481971
Gtse1	0	0.182834	0.139302	0.229696	0.314073	-0.0586699	0.729006	0.0359266	0.956233
Matn1	0	0.213141	0.139302	0.0903696	0.771139	-0.00189228	0.99437	0.138845	0.838331
Gm31679	0	-0.196554	0.139302	-0.0340622	0.915623	0.14106	0.35318	-0.0386916	0.959614
Ppm1a	0	-0.128377	0.139304	-0.23556	0.137826	-0.0488764	0.666702	-0.0526469	0.854459
Plcxd2	0	0.190669	0.139326	0.20035	0.408053	-0.151645	0.362097	0.30788	0.270536
Cntnap5c	0	0.208074	0.139345	0.0675432	0.833829	-0.179336	0.261877	0.0110075	0.986231
Plscr5	0	0.197387	0.139345	0.0788337	0.795474	-0.165254	0.1854	-0.136963	0.814253
Pheta2	0	0.17562	0.139417	0.174175	0.448786	0.0357311	0.856986	-0.00456216	0.994526
Plekha7	0	0.181311	0.139459	0.464319	0.0207056	-0.0470385	0.796938	-0.264163	0.432724
Cops3	0	-0.136781	0.139459	-0.164213	0.352034	-0.0848134	0.453377	-0.209432	0.332504
Sh2d2a	0	-0.227643	0.139459	0.180457	0.557594	-0.0518113	0.805343	-0.211191	0.662929
Fcnb	0	0.222138	0.139459	0.439067	0.0891997	-0.0386474	0.848448	-0.161836	0.779499
Gigyf2	0	0.127914	0.139459	0.0267131	0.899056	0.0318361	0.823025	0.0272184	0.957486
Sel1l3	0	0.192584	0.139459	0.309813	0.179136	0.0138322	0.945452	0.133136	0.818763
Tprg	0	0.180531	0.139469	0.061621	0.824584	-0.220868	0.115658	-0.154534	0.763735
Wfdc21	0	0.188962	0.139559	-0.0984745	0.719086	-0.123942	0.468201	-0.0818994	0.918834
Scyl2	0	0.178947	0.139569	-0.0176061	0.952472	0.104831	0.55151	0.149226	0.767283
9430069I07Rik	0	0.198055	0.139629	0.0391323	0.903685	-0.040663	0.821055	0.132986	0.817223
Ddx23	0	0.149813	0.139663	0.198995	0.286777	0.0982186	0.468349	-0.289509	0.241611
Cryzl1	0	0.153442	0.139792	0.157522	0.425714	0.0210671	0.896401	-0.231682	0.461492
Lrig1	0	0.159616	0.139792	0.162193	0.434173	0.0903147	0.484669	0.0590655	0.896921
Zranb3	0	0.182427	0.139842	-0.254984	0.255124	0.00516253	0.982034	-0.0488122	0.939292
Trappc8	0	0.173876	0.139842	0.14214	0.546581	-0.110276	0.358442	-0.121257	0.738973
Pilrb2	0	0.189467	0.139854	0.441005	0.0406046	-0.0148001	0.953895	0.0200176	0.979511
Add3	0	0.150526	0.140072	0.279523	0.123052	0.162986	0.0784213	0.200739	0.270359
Kirrel3	0	0.18078	0.140078	0.10164	0.679065	-0.20852	0.128002	0.0185671	0.979565
Aamp	0	0.142691	0.140258	-0.0156992	0.948278	-0.0255018	0.844828	0.0440289	0.925721
Gm36457	0	0.191377	0.140288	0.283181	0.216482	0.0684713	0.724301	-0.1059	0.838042
Cerkl	0	0.228792	0.140298	0.104405	0.749438	0.182594	0.183471	0.297704	0.404581
Fgf18	0	0.204412	0.140298	0.33938	0.176575	0.193222	0.319013	0.160676	0.786568
Tnp2	0	0.186346	0.140329	0.11522	0.657962	0.0847924	0.550655	0.293507	0.369052
Acvr1c	0	0.18328	0.140392	0.0291724	0.921554	0.0393297	0.839995	-0.248769	0.568896
Vps28	0	0.152084	0.140453	0.385154	0.0234526	0.0266377	0.858269	0.0707859	0.869105
Amelx	0	0.191699	0.140487	0.277928	0.23982	0.0889727	0.593149	-0.175256	0.754992
Ube2a	0	-0.160249	0.140487	0.0166945	0.950977	-0.148952	0.101265	-0.17623	0.498694
Jmjd7	0	-0.181751	0.140491	0.113121	0.654107	-0.102713	0.524007	0.044215	0.944667
Gucy2e	0	0.184392	0.140543	0.0293775	0.920655	0.125496	0.360304	0.448429	0.145253
Ptch2	0	0.207305	0.140646	0.273488	0.304698	0.107527	0.568596	-0.100476	0.896036
Hbb-bh2	0	0.211919	0.140646	-0.12053	0.681639	-0.0560018	0.779694	-0.0331785	0.966884
Gm46741	0	0.164282	0.140657	0.334588	0.0785681	-0.085431	0.62892	0.0661326	0.915177
Kctd13	0	0.167431	0.140673	0.339146	0.0780593	-0.137447	0.301091	0.0382386	0.953905
Gabra2	0	0.174233	0.140673	0.242205	0.264665	-0.0019585	0.992425	0.153842	0.76512
Olfr123	0	0.168178	0.140674	0.0204707	0.941606	-0.0143736	0.945142	0.138465	0.788882
Pcdhgb2	0	0.158869	0.140685	0.104704	0.641218	-0.0449403	0.750586	-0.0220506	0.968427
Igha	0	0.251755	0.140744	0.110526	0.765512	-0.0459627	0.83172	-0.0462818	0.934608
Rbm12b2	0	0.18569	0.140781	-0.178603	0.457634	-0.0938632	0.565463	-0.0105542	0.988546
Gm46294	0	0.221826	0.140822	0.0480539	0.893004	NA	NA	NA	NA
Olfr1131	0	0.166297	0.140936	0.213818	0.305643	-0.147434	0.235233	-0.253143	0.356827
Evx1	0	0.202327	0.141019	0.0486556	0.877466	-0.166285	0.333983	-0.0238656	0.972326
4930579G24Rik	0	0.188936	0.14107	0.219357	0.367137	-0.0935732	0.56072	0.259761	0.512389
Foxj2	0	-0.172927	0.141118	0.0617144	0.81645	-0.115209	0.407616	-0.169225	0.652972
Gal3st3	0	-0.208561	0.141148	-0.0358159	0.915483	-0.413784	0.000566623	-0.397156	0.141238
Usb1	0	0.164865	0.141229	0.00538263	0.984299	-0.0757892	0.667231	-0.0951856	0.881204
Babam1	0	0.131152	0.141262	0.106404	0.550049	0.0992207	0.350829	-0.0867136	0.833867
Bud23	0	0.213767	0.141348	0.260766	0.333635	-0.0789398	0.685812	-0.146985	0.786831
Exosc2	0	0.160753	0.141354	0.296519	0.123844	-0.0132246	0.937768	-0.0400571	0.956354
Stpg1	0	0.188657	0.141354	0.016253	0.958409	-0.191626	0.23817	-0.191632	0.709334
Fam170b	0	0.187921	0.141363	0.515805	0.0110405	0.0167123	0.941535	0.0199637	0.976599
Bfsp1	0	0.196484	0.141547	-0.0489084	0.876746	0.0646318	0.701308	0.104779	0.855978
Oxt	0	0.160628	0.141561	0.531222	0.00158121	-0.0338948	0.841232	-0.167215	0.626253
Shisal2b	0	0.213976	0.141629	0.0905702	0.772098	-0.10776	0.630448	0.310127	0.421211
Mthfd2l	0	0.194497	0.141629	0.134673	0.623315	-0.0203979	0.928528	0.114681	0.856626
Col22a1	0	0.216489	0.141777	0.123211	0.683905	-0.293391	0.0708982	0.232517	0.569696
Olfr309	0	0.195149	0.141863	0.0348304	0.910719	-0.156113	0.271018	0.0518031	0.945049
B630019K06Rik	0	0.191225	0.141869	0.136227	0.600562	-0.208074	0.102019	-0.205728	0.66053
Ttc37	0	0.148968	0.141869	0.0348877	0.887235	-0.0824895	0.58707	0.00820106	0.988745
Pced1a	0	0.176254	0.141871	0.337366	0.102651	-0.158255	0.265824	-0.0213725	0.975737
Gpr141b	0	0.185979	0.141876	0.0759122	0.782169	-0.041954	0.856948	-0.222644	0.522978
Cfi	0	0.194655	0.141994	0.244195	0.325639	-0.269314	0.0450849	0.106048	0.864981
Gale	0	0.196084	0.142214	0.14287	0.584929	-0.0459527	0.813094	-0.0196781	0.979751
Tmem167b	0	0.177252	0.142214	0.391621	0.0570659	-0.0193646	0.91966	0.0191063	0.972669
Slc16a13	0	0.192015	0.142288	0.32064	0.165313	0.0727068	0.697356	0.0913949	0.888586
Champ1	0	0.178155	0.142311	0.188829	0.416442	-0.0413243	0.85431	0.218557	0.537533
Aven	0	-0.167903	0.142311	-0.266974	0.201212	-0.0726592	0.66341	0.077685	0.907783
Tead2	0	0.17022	0.142351	0.410434	0.0277535	0.0194699	0.929463	0.214446	0.632694
Ddias	0	0.198895	0.142359	0.157338	0.548355	-0.0119018	0.960111	-0.212425	0.651918
Casq1	0	0.199976	0.142692	0.323265	0.194523	0.13978	0.330264	0.141494	0.809173
Rer1	0	0.123281	0.142771	-0.0359426	0.853477	0.0475124	0.714746	0.0676889	0.862608
Hs3st2	0	0.193174	0.142813	0.167823	0.512453	-0.135205	0.309835	0.012926	0.98731
Olfr1272	0	0.162409	0.142813	0.0203084	0.939857	-0.00221025	0.991341	0.150693	0.747283
Olfr887	0	0.196179	0.14283	0.0435927	0.887499	-0.00849941	0.972918	0.193051	0.638261
Dck	0	0.204581	0.142839	0.126029	0.667528	0.122037	0.430963	0.209969	0.620816
Rtkn	0	0.168083	0.142842	0.617499	0.000302044	0.0414359	0.814597	0.343507	0.164059
Pcnp	0	0.116159	0.142862	0.0460311	0.795858	0.0451716	0.686162	0.107249	0.674525
Prcc	0	0.165706	0.142949	0.283923	0.159974	0.0246124	0.882067	0.311222	0.223525
Ccnb1ip1	0	0.191324	0.142949	0.254156	0.287699	0.0672613	0.717333	0.178314	0.767313
Tmem208	0	0.17672	0.14296	0.155722	0.517002	0.0232662	0.885591	-0.000777503	0.999307
Brsk2	0	0.194718	0.14296	0.118547	0.658708	-0.140853	0.366406	-0.0896845	0.884266
Grb7	0	0.186643	0.14296	0.131799	0.599752	-0.1444	0.26807	0.165041	0.666934
Sclt1	0	0.165034	0.142961	0.161189	0.455014	0.0635053	0.74148	-0.175323	0.655697
Hivep2	0	0.175254	0.143069	0.288772	0.18343	-0.0786981	0.60106	-0.288044	0.344228
Tpsg1	0	0.200393	0.143069	0.126222	0.652256	-0.184253	0.231571	0.320808	0.388637
Epyc	0	0.197041	0.143069	0.361566	0.110793	0.0332775	0.881514	-0.0913954	0.882672
Dgat2l6	0	0.211758	0.143239	0.148988	0.607168	-0.115467	0.557876	-0.0890913	0.901623
Adamts14	0	0.211205	0.143312	0.205283	0.45415	-0.00515364	0.983551	0.453906	0.0996433
Cyp2c70	0	0.202318	0.143354	0.270324	0.284671	0.0479026	0.814323	-0.121026	0.822125
Pla1a	0	0.189558	0.143408	-0.118484	0.660697	0.0875185	0.533988	0.272243	0.360639
Odf2	0	0.159196	0.143452	0.457805	0.0081469	0.129036	0.339691	0.207301	0.633378
Cactin	0	0.18569	0.143512	0.0922062	0.737171	0.064164	0.667231	0.343062	0.118131
Vmn1r62	0	0.191476	0.143512	0.138988	0.612038	0.139357	0.28238	0.0565309	0.917927
Dok4	0	-0.189594	0.143513	0.473543	0.024707	-0.0332211	0.857229	-0.0580665	0.914485
Ro60	0	0.19205	0.143528	0.285716	0.217521	0.0452104	0.859709	-0.103927	0.885171
Olfm5	0	0.19452	0.143565	0.195343	0.431408	-0.129985	0.439268	0.117001	0.840824
Rdh5	0	0.239732	0.143572	0.303587	0.29661	-0.0869915	0.616458	0.130749	0.857712
Fam110b	0	0.150067	0.143583	-0.052984	0.814867	0.0332066	0.862832	0.125815	0.797192
Mettl25	0	0.19883	0.143603	-0.0723543	0.809462	-0.032721	0.871921	0.0851983	0.910774
Rbm41	0	0.211912	0.143642	0.201564	0.4609	-0.00231051	0.992291	-0.253556	0.413247
Afap1l2	0	0.177863	0.143659	0.222725	0.318688	0.0573577	0.72468	-0.15883	0.771979
Sult2b1	0	0.189601	0.143659	0.0766347	0.78767	0.0564377	0.726509	-0.00937004	0.988745
Eme1	0	0.192768	0.143659	0.249902	0.320909	-0.031447	0.859532	-0.189403	0.743404
Qprt	0	0.188224	0.143659	0.433362	0.0496316	0.0692039	0.701901	-0.0991479	0.876565
N4bp2	0	0.165574	0.143728	0.0928354	0.701557	-0.124204	0.406151	-0.135221	0.706478
Myadm	0	0.131609	0.143846	0.139385	0.428218	0.526005	1.06212e-11	0.0560609	0.844899
Myoz1	0	0.190388	0.144127	0.0836589	0.769926	-0.0977357	0.549249	-0.0292749	0.962449
Atm	0	0.188854	0.144224	-0.216558	0.360721	0.0675389	0.722492	0.0634727	0.912963
Gstz1	0	-0.158869	0.144224	-0.163006	0.434212	-0.28804	0.00168789	-0.522832	0.000360289
Csrnp1	0	0.202672	0.144365	0.0596729	0.851555	0.380524	0.000220469	0.184724	0.534243
Mapre3	0	-0.150378	0.144365	-0.207007	0.26709	-0.0280828	0.849533	0.113708	0.773421
Dusp26	0	0.216284	0.14442	0.0952076	0.770644	0.0322145	0.892038	NA	NA
Eif2b2	0	0.164671	0.144472	-0.00976203	0.971669	-0.0183489	0.922258	-0.141339	0.695378
Krt33a	0	0.216911	0.144524	0.0498577	0.889257	0.0222546	0.906369	0.0669445	0.914218
Zfp763	0	0.198398	0.144558	-0.0316391	0.922592	-0.071054	0.665331	-0.159678	0.70829
Cklf	0	0.185524	0.144603	0.118201	0.650629	0.0347646	0.846804	0.156806	0.786682
Olfr430	0	0.179534	0.144664	0.265079	0.237747	-0.0624879	0.668991	0.0185062	0.979629
Ntsr2	0	-0.223083	0.144674	0.17107	0.57237	0.0269803	0.896063	0.108036	0.907617
Efnb1	0	0.156774	0.144674	0.282979	0.124795	-0.155085	0.205377	0.0326166	0.945793
Mzf1	0	0.203611	0.144762	0.295264	0.238571	0.0486921	0.859799	0.293181	0.328183
Tatdn1	0	0.151015	0.144843	0.0283731	0.906098	-0.0571278	0.795382	0.187806	0.642814
Washc3	0	-0.165701	0.145052	0.0344599	0.898446	-0.107233	0.404203	0.0571615	0.916962
Prps2	0	0.194501	0.145052	0.327006	0.165775	-0.227446	0.170736	-0.0170117	0.981554
Pprc1	0	0.220946	0.145125	0.0455983	0.900086	-0.0132941	0.94442	-0.0723309	0.885725
Smr3a	0	0.213707	0.145125	-0.205165	0.444243	-0.251406	0.178184	0.0625472	0.935849
Olfr186	0	0.180498	0.145131	0.229506	0.319093	-0.215737	0.0650898	0.120637	0.836544
Riox1	0	0.189321	0.145154	0.073506	0.797936	-0.0712341	0.70114	0.0267322	0.973411
Olfr663	0	0.187849	0.145154	0.25914	0.265474	0.002907	0.991579	0.0711473	0.918521
Mlc1	0	0.199336	0.145189	0.0716496	0.817548	0.0117418	0.965132	-0.374757	0.381205
Xpnpep1	0	0.149497	0.145292	0.0369762	0.880248	0.21507	0.0281578	0.231966	0.36478
Kcna2	0	0.185309	0.145292	-0.00220244	0.993864	-0.0425691	0.815643	-0.299402	0.426161
Smc5	0	0.141652	0.145293	0.20878	0.23751	0.135211	0.229013	0.297465	0.133045
Sox6	0	-0.182166	0.145293	0.144211	0.545254	-0.115291	0.407614	-0.0990296	0.856119
Sec14l2	0	0.176909	0.14538	0.205245	0.367404	-0.0471949	0.799412	0.0850331	0.906701
Obox1	0	0.18003	0.145542	-0.0174069	0.954586	-0.0953451	0.550712	-0.428195	0.162303
Gorasp2	0	0.115792	0.145713	0.00475592	0.980951	0.0533848	0.647115	-0.114277	0.727779
Ppp4r4	0	0.208816	0.145799	-0.0701127	0.824936	-0.177688	0.306984	-0.301003	0.462278
Vmn2r114	0	0.169798	0.145799	0.0705348	0.784227	0.155403	0.285987	-0.130603	0.830635
Pi4kb	0	0.128718	0.14594	0.174618	0.266611	0.0284238	0.860528	0.0522807	0.912302
Cfap91	0	0.195171	0.146169	0.126054	0.643189	-0.122624	0.51982	0.0914272	0.859069
Tedc2	0	0.167821	0.146169	0.260518	0.205418	0.100383	0.535315	-0.0177517	0.979759
Pik3ip1	0	-0.16101	0.146258	0.00141371	0.995821	-0.0916362	0.445585	-0.199287	0.338021
Olfr275	0	0.18605	0.146271	0.176641	0.469102	-0.0846782	0.558647	0.0196863	0.97638
Parm1	0	-0.199158	0.146274	-0.0484854	0.880593	0.837851	4.90915e-11	0.444802	0.00659099
Olfr1030	0	0.166872	0.146395	0.265754	0.201604	-0.131919	0.360141	-0.0590939	0.925721
Olfr1496	0	0.201008	0.146395	-0.0396211	0.901351	-0.15898	0.194847	-0.104868	0.844144
Prpsap2	0	0.16254	0.146411	0.061189	0.805056	-0.11315	0.370625	0.155121	0.758841
Mroh8	0	0.180147	0.146642	0.237469	0.277638	0.00915676	0.9656	0.146237	0.737915
Klhl38	0	-0.170682	0.146657	-0.250976	0.254308	-0.492536	4.00689e-06	-0.424851	0.0312113
Dph5	0	0.173156	0.146679	0.261348	0.22798	-0.0395363	0.849659	-0.0441399	0.940111
6430550D23Rik	0	0.182953	0.146705	0.317362	0.158826	0.0392708	0.837802	-0.20476	0.666934
Cux2	0	-0.185725	0.146802	-0.234775	0.30529	-0.202188	0.134035	-0.302077	0.261783
Vmac	0	0.194923	0.146802	0.202814	0.4235	-0.0253888	0.911128	-0.116322	0.84005
Foxl2	0	0.180013	0.146807	0.297978	0.173488	0.0317905	0.861451	-0.0779055	0.89556
Espn	0	0.202967	0.146847	0.09824	0.736018	0.103398	0.506066	-0.0887218	0.888329
Mybl2	0	0.185558	0.146855	0.0646586	0.821754	0.101236	0.562253	0.0407705	0.951428
F2rl2	0	0.167922	0.146862	0.490995	0.0050982	-0.119413	0.405503	-0.290275	0.305401
Gm38525	0	0.193299	0.146907	0.293054	0.219353	-0.124933	0.430978	0.155657	0.817058
Gamt	0	0.163347	0.147138	0.453787	0.0149553	-0.0534355	0.755587	-0.109928	0.814253
Dlgap5	0	0.20553	0.147195	0.528373	0.0234243	-0.103368	0.574207	-0.0475682	0.949931
Malsu1	0	-0.160983	0.147195	-0.110378	0.63349	-0.0902724	0.415878	-0.042982	0.916302
Nup153	0	0.156815	0.147195	0.049357	0.841427	-0.00903618	0.959466	-0.0174355	0.972067
Skint6	0	-0.200274	0.1472	-0.106824	0.701	-0.0202568	0.945395	-0.0352063	0.966744
2610507B11Rik	0	-0.129387	0.1472	-0.0662047	0.735594	-0.0213996	0.853203	-0.152553	0.498808
Ddi1	0	0.24726	0.147347	-0.0896799	0.809787	-0.143935	0.411002	-0.0490373	0.940722
Abca17	0	0.180348	0.147347	0.127684	0.619941	-0.186878	0.142319	0.13202	0.758488
Sirt5	0	-0.191192	0.147383	-0.0188749	0.954406	-0.204054	0.0796139	-0.240296	0.287343
Dnajb12	0	-0.138593	0.147414	-0.134744	0.468298	-0.0749444	0.500364	0.0264461	0.947694
Olfr169	0	0.162916	0.147626	0.214521	0.29521	0.314425	0.0188974	0.0181102	0.979629
Camk2d	0	-0.144717	0.147741	-0.0565578	0.800283	-0.0939677	0.3647	-0.0236728	0.956233
Oas1h	0	-0.18307	0.147741	-0.162367	0.513714	-0.134954	0.377573	0.0751699	0.888586
Csnk1g1	0	0.162187	0.147741	0.451441	0.0129087	0.0401575	0.815897	0.132576	0.722088
Sbp	0	0.216849	0.147772	0.33257	0.20991	-0.114403	0.55903	-0.0792973	0.914091
Trac	0	0.191714	0.1478	0.388277	0.0851815	-0.0657918	0.716105	-0.036931	0.958211
Cetn1	0	0.190382	0.14783	0.0273738	0.928437	-0.0635861	0.726509	0.0465581	0.942178
Prepl	0	-0.181024	0.148024	-0.224249	0.339179	-0.144726	0.226999	0.179787	0.453963
Klri2	0	0.173203	0.148153	-0.120348	0.600043	-0.10992	0.514398	-0.155584	0.77618
Clec9a	0	0.189495	0.148153	0.314175	0.184736	-0.0867225	0.642756	0.170372	0.696164
Shisa4	0	0.209718	0.148177	0.384141	0.136079	0.338343	0.00590558	0.150756	0.76567
Gpr141	0	0.188842	0.148234	0.395331	0.0726849	-0.250348	0.0972177	-0.070879	0.915682
Atp13a5	0	0.172856	0.148241	0.0190703	0.948534	0.0469183	0.808015	-0.0958547	0.874411
Alms1	0	0.168347	0.148362	0.116567	0.611156	-0.16961	0.301794	0.0492947	0.937318
Ncoa3	0	0.149286	0.148362	0.14528	0.468103	0.136445	0.224704	0.0736502	0.863856
Ankrd34c	0	0.19769	0.148417	-0.17069	0.506955	-0.131776	0.366062	-0.183377	0.69366
Gmcl1	0	0.162804	0.148427	0.335619	0.09141	-0.243233	0.050881	0.0825419	0.872564
P3r3urf	0	0.19094	0.148434	0.364179	0.116036	-0.226914	0.128425	-0.0495803	0.933953
Ly6g5c	0	0.163488	0.148479	0.0648152	0.791614	0.0453477	0.784265	-0.00408417	0.99511
Lpcat4	0	0.178424	0.14862	0.172157	0.470869	-0.029554	0.889533	0.0285652	0.966369
Tmem266	0	0.175762	0.148656	-0.125585	0.606069	-0.207908	0.224704	0.0996954	0.875125
Amigo2	0	0.166752	0.148725	0.235603	0.26709	0.0242681	0.894741	0.238896	0.36478
Cyp26c1	0	0.179831	0.148793	0.110998	0.666285	-0.0578931	0.747678	-0.193	0.691003
Aldh7a1	0	-0.162089	0.148793	0.366422	0.0574361	-0.260723	0.00556837	-0.380227	0.0318191
Hic2	0	0.21535	0.148984	-0.00429483	0.990259	-0.104736	0.5383	-0.0805389	0.903571
Kif20b	0	0.171252	0.149051	0.20914	0.355894	-0.00726961	0.965132	-0.133571	0.766182
Cables2	0	0.164203	0.149088	0.0623977	0.806794	-0.0621879	0.68205	-0.0402092	0.941243
Olfr1258	0	0.184589	0.149089	-0.0786162	0.777831	-0.00599848	0.980496	0.205166	0.590373
Olfr1080	0	0.166957	0.149089	-0.0277147	0.920153	0.0886258	0.487915	0.157995	0.69536
Tm2d2	0	0.153185	0.149096	0.273703	0.144064	-0.0913079	0.424945	0.00774282	0.984904
Ephb4	0	0.140192	0.149161	0.178609	0.321252	0.119946	0.284923	0.17698	0.532256
Pcdh15	0	0.201286	0.149317	0.175749	0.517557	-0.130094	0.445839	-0.0121262	0.986262
Tmem170b	0	0.182383	0.149355	-0.159822	0.507647	-0.303033	0.00418119	0.0593357	0.923797
Cyp2d34	0	0.188421	0.149592	0.226124	0.355129	-0.164593	0.344725	-0.0220078	0.982576
Olfr33	0	0.193266	0.149914	0.119248	0.659395	-0.0905431	0.621668	-0.2207	0.633634
Prrg3	0	0.186	0.149937	0.221997	0.346901	0.27261	0.00351552	0.078132	0.879438
Mrgpre	0	0.207947	0.150015	-0.0714888	0.824017	-0.0915779	0.605727	-0.12821	0.834365
Trpm4	0	0.173549	0.150015	-0.16315	0.488445	-0.221266	0.0482601	-0.315843	0.131729
Pcgf6	0	0.167666	0.150028	0.205649	0.341673	-0.0925466	0.472192	0.138692	0.771091
Cort	0	0.174736	0.150056	0.426261	0.031251	0.0817736	0.608714	0.139922	0.749091
Wdr5b	0	0.189337	0.150128	0.272813	0.253505	-0.140079	0.316279	-0.0418517	0.952619
Lipo2	0	0.17858	0.150187	0.0500723	0.861165	0.0642085	0.68205	0.0475811	0.931688
St3gal5	0	-0.166513	0.150187	-0.220289	0.299534	-0.240406	0.0255967	-0.057465	0.890519
Fen1	0	0.17496	0.150232	0.25452	0.254176	0.0710209	0.65347	0.127615	0.791343
Abhd12b	0	0.192192	0.150256	0.0858715	0.765296	-0.127438	0.549267	0.0921312	0.902646
Nradd	0	0.168941	0.150281	0.300548	0.143114	0.136908	0.320864	0.0633641	0.916302
Cd247	0	0.164473	0.150296	0.211702	0.321118	-0.019737	0.919737	0.129632	0.706478
Pdik1l	0	0.191606	0.150407	0.507094	0.0233305	-0.0796294	0.6756	0.0470927	0.934713
Syne2	0	0.151415	0.150407	0.332359	0.0638225	-0.0677506	0.632358	0.198756	0.480865
1110004F10Rik	0	0.120968	0.150489	0.0388107	0.841355	0.0698826	0.517002	-0.0446321	0.919483
Tctn1	0	0.166627	0.150502	0.239621	0.246695	-0.0305478	0.84673	0.0790334	0.888329
Phax	0	0.178277	0.150507	0.0532284	0.849747	-0.284466	0.0284309	0.103965	0.836385
Rbck1	0	0.179665	0.150515	0.520285	0.0102925	0.00813175	0.9656	0.213792	0.423165
Ppm1e	0	0.178668	0.150607	0.285195	0.19726	0.363028	8.74769e-05	0.345181	0.169796
Lhcgr	0	0.203757	0.150614	0.313088	0.2168	-0.0714228	0.663007	0.333979	0.183754
Eme2	0	0.170713	0.150763	0.168188	0.463963	0.21753	0.118096	0.0481877	0.935288
Ttll13	0	0.211037	0.150763	0.193243	0.491281	-0.275025	0.050069	0.010755	0.988745
Nthl1	0	0.171118	0.150763	0.471006	0.0167127	-0.0841004	0.608549	0.0369979	0.951167
Actr10	0	0.14402	0.150763	0.391008	0.0173456	0.0765795	0.496171	0.0542455	0.894392
Hormad1	0	0.185483	0.150801	-0.133547	0.612108	-0.0676558	0.703342	0.0290867	0.96379
Papss1	0	0.176588	0.150867	0.340446	0.102373	0.223644	0.109991	0.113149	0.844494
Nfatc1	0	0.216677	0.15089	0.289364	0.29243	0.239126	0.0352929	0.14377	0.695118
Rb1cc1	0	-0.155315	0.151028	-0.151709	0.472832	-2.00892e-05	0.99995	-0.148555	0.630324
Hdgfl3	0	0.159659	0.151028	0.135721	0.535018	0.0548545	0.697298	-0.007542	0.988546
Usp39	0	0.151171	0.151165	0.138457	0.502867	0.0188654	0.914636	-0.00194452	0.996634
Rcor1	0	0.141395	0.151233	0.49035	0.00122252	0.188894	0.0528983	0.0532935	0.913549
Ctbp1	0	-0.10833	0.151238	-0.269185	0.0390856	-0.274689	0.000169535	-0.0733698	0.817856
Hesx1	0	0.2154	0.151238	0.289047	0.271938	0.0748049	0.669698	0.0321129	0.96117
Fut7	0	0.210006	0.151265	0.428383	0.0886618	-0.0109064	0.965132	0.0796865	0.905091
Ccdc54	0	0.178022	0.151309	0.0456351	0.874748	-0.192457	0.1932	0.171837	0.735043
4931406C07Rik	0	0.165021	0.15138	-0.0665858	0.783117	-0.0525566	0.73544	-0.0489789	0.937331
Fam221a	0	0.194905	0.15138	0.18662	0.488132	-0.0783761	0.658512	0.0569404	0.925968
Gm5134	0	0.194474	0.15138	0.063352	0.836265	-0.0182088	0.929167	0.333397	0.325604
Slc25a53	0	0.200601	0.151429	0.180564	0.502637	-0.158607	0.489012	0.273678	0.522904
Slc5a7	0	0.184911	0.15154	-0.161928	0.515898	-0.138581	0.459498	-0.11282	0.870152
Lep	0	0.175318	0.15154	0.0189831	0.950695	-0.242501	0.0287269	0.0239218	0.965261
Mapk8ip1	0	0.162157	0.151567	0.223441	0.26709	0.110385	0.463051	0.133791	0.745737
Elac1	0	0.16347	0.151571	0.26523	0.196228	-0.0438915	0.767632	-0.115736	0.827579
Trpc1	0	0.174626	0.1516	-0.0727992	0.775497	0.244591	0.151791	-0.227598	0.60531
Pibf1	0	0.163922	0.151638	0.0318126	0.904466	-0.0051995	0.979797	-0.196065	0.504104
Slc26a1	0	0.198447	0.15168	0.29858	0.227386	-0.107582	0.449905	-0.103676	0.856119
Tph1	0	0.159086	0.151683	0.127912	0.543524	-0.080836	0.668991	0.0574574	0.922387
Klf5	0	0.173697	0.151685	0.0658449	0.804586	0.133474	0.391634	0.126663	0.815383
Safb2	0	0.142504	0.1518	0.331131	0.0479307	0.180256	0.0912404	0.124265	0.734195
Fchsd1	0	0.186726	0.151889	0.422901	0.0555424	-0.0601269	0.853578	0.0714755	0.915177
Olfr1043	0	0.151901	0.152018	0.202194	0.286739	-0.075275	0.624235	-0.121333	0.755399
Pate12	0	0.172861	0.152021	0.213956	0.323587	-0.0393746	0.839205	-0.0331806	0.966744
Grin2a	0	0.200828	0.152021	0.418989	0.0803719	0.0237257	0.908201	-0.184305	0.672666
Diras2	0	0.172389	0.152065	0.40374	0.0406046	-0.171302	0.213567	0.209218	0.655995
Loxl4	0	0.18046	0.15208	0.330879	0.126465	-0.0300275	0.86356	0.0864289	0.880643
Cntn5	0	0.198077	0.15208	-0.0119517	0.971989	-0.173857	0.347522	0.238759	0.496024
Alg9	0	0.16615	0.152318	0.35574	0.0693407	0.192795	0.0766057	-0.177862	0.687066
Dapk2	0	0.188265	0.152566	0.172567	0.49701	0.000188115	0.999433	-0.0381562	0.955639
Heatr4	0	0.182564	0.152573	0.0162758	0.957338	0.129938	0.541591	-0.0905659	0.882214
Dscaml1	0	0.192873	0.152628	0.150768	0.573734	0.0756755	0.671724	0.183407	0.692362
Atp6v0b	0	0.120416	0.152628	0.13993	0.378136	0.11809	0.190587	-0.0572179	0.86502
Tbl1xr1	0	0.150394	0.152698	-0.0361614	0.885166	0.0631009	0.653729	0.0252828	0.96111
Angpt2	0	0.19905	0.152734	0.393406	0.101772	-0.0758375	0.648537	-0.106068	0.861209
Prdm10	0	0.205346	0.15284	0.309203	0.23766	-0.0989106	0.582166	0.183704	0.692871
Olfr1157	0	0.179729	0.15287	0.29981	0.172436	0.0444072	0.816982	-0.134381	0.798743
Oma1	0	-0.166258	0.15287	-0.482624	0.00933261	-0.496079	2.37078e-06	-0.269169	0.259524
Igsf21	0	0.205583	0.152932	0.145188	0.608049	-0.213634	0.168405	0.300059	0.423053
Epn3	0	0.180012	0.152941	-0.129807	0.605111	0.184771	0.181353	0.0616471	0.90031
Gpc4	0	0.213001	0.152978	0.270905	0.325512	0.309305	0.00513155	0.222507	0.463698
Cntd1	0	0.16591	0.153066	0.118935	0.603691	-0.143902	0.519514	-0.1489	0.767615
Sema6a	0	0.176779	0.153071	0.374178	0.0772958	-0.106662	0.422723	-0.0937795	0.830466
Ttbk2	0	0.176109	0.15309	0.220729	0.329109	-0.161642	0.24631	-0.1061	0.859069
Clcc1	0	0.154388	0.153124	0.124106	0.558463	-0.122525	0.349484	0.109502	0.799918
Gapdhs	0	0.201025	0.153211	0.135694	0.641445	0.114632	0.590155	0.11265	0.848563
Mief2	0	-0.152953	0.153261	-0.141763	0.499026	-0.17297	0.0797033	-0.112084	0.68919
Ebp	0	0.202612	0.153393	0.241901	0.367205	-0.0716788	0.711473	-0.348132	0.277948
Rufy4	0	0.190218	0.153402	-0.116081	0.667954	0.0493408	0.820361	0.206308	0.761707
Phf12	0	0.148329	0.153501	0.210928	0.265853	0.018575	0.89366	-0.116698	0.800356
Mocs2	0	0.164715	0.153619	0.354557	0.0604583	0.070184	0.611456	0.0659303	0.901155
Dram2	0	-0.133796	0.15374	0.106341	0.573734	-0.100151	0.315889	-0.0535561	0.902574
Tekt5	0	0.178852	0.15374	0.242575	0.289135	0.0103559	0.961947	-0.309967	0.412799
Pstpip1	0	0.183046	0.153804	0.461372	0.0310273	-0.0851224	0.556039	0.206326	0.587426
Pomgnt2	0	-0.176802	0.153829	0.17133	0.459629	-0.222214	0.0528983	-0.325331	0.105868
Ino80	0	0.165379	0.153866	0.140324	0.539719	-0.0209763	0.888337	0.14476	0.633378
Skint1	0	0.222057	0.153954	-0.0262094	0.946501	0.0221253	0.942395	0.0324751	0.96117
Cdh3	0	0.166113	0.153954	0.245572	0.244637	0.0686186	0.690515	-0.000112605	0.999985
Nfya	0	0.166137	0.154072	0.578062	0.00112337	-0.0356677	0.855583	0.0597008	0.925652
Abcc2	0	0.175813	0.154435	0.229283	0.296344	-0.229996	0.0886562	0.00503055	0.994315
Npat	0	0.149514	0.15458	0.0747473	0.740036	0.12193	0.293623	0.0583746	0.908307
Hsd3b1	0	0.204016	0.154621	0.312024	0.214265	-0.237784	0.16067	-0.0429498	0.960806
Sfr1	0	-0.112834	0.154841	-0.0742145	0.651123	-0.134943	0.162224	-0.194392	0.353412
Hmgcll1	0	0.18287	0.154853	0.299437	0.203022	0.0302795	0.895245	-0.00179041	0.997875
Zfp366	0	-0.17764	0.154855	0.0779276	0.77792	-0.0422884	0.80193	-0.110609	0.801977
Cfap77	0	0.19177	0.154872	-0.506589	0.0183224	-0.135429	0.411002	0.157339	0.766016
Ice1	0	0.193651	0.154899	0.140601	0.610906	-0.00358913	0.987902	0.176762	0.631649
Slc9a6	0	0.191754	0.154958	0.382035	0.102894	-0.145406	0.314845	-0.137091	0.733194
Thoc2	0	0.156737	0.154958	0.351331	0.0586071	0.0446006	0.797312	-0.0704753	0.89424
Rab35	0	0.158471	0.155005	0.281833	0.148054	0.0724893	0.621806	0.0439019	0.937479
Cnot1	0	-0.14048	0.155033	-0.209916	0.244571	-0.0109747	0.945142	0.0559822	0.885725
Agrn	0	0.148514	0.155049	0.319382	0.073206	0.343022	1.94745e-05	0.310243	0.100193
Tff3	0	0.183351	0.155156	0.152678	0.548105	-0.10187	0.582899	0.151751	0.76512
Ftdc1	0	0.174445	0.155277	-0.181916	0.42905	-0.0446414	0.807543	0.0264284	0.966744
Hck	0	0.229789	0.155383	0.0979525	0.781868	0.0993125	0.595523	-0.0354212	0.960747
Olfr1079	0	0.183925	0.155412	0.0737846	0.794181	-0.06851	0.710285	-0.0202335	0.979634
Tmem92	0	0.143398	0.155447	0.162938	0.391391	0.14375	0.216835	-0.106586	0.833867
Arl6ip5	0	-0.159858	0.155608	0.0249163	0.927525	0.192674	0.255683	0.0316784	0.964544
Exoc3l	0	0.17299	0.15561	0.252984	0.247318	0.0574496	0.723612	0.108144	0.865387
Gm36712	0	0.156555	0.155639	-0.155205	0.455789	-0.0636962	0.715123	0.325727	0.458922
Asxl1	0	0.137168	0.155643	0.210955	0.227927	0.160554	0.147019	-0.332006	0.297907
Dpcd	0	0.17182	0.155646	0.152659	0.526879	0.102633	0.483667	-0.0788042	0.884257
Gm38656	0	-0.227366	0.155646	-0.329555	0.228481	0.0220706	0.93267	NA	NA
Wnt8a	0	0.195554	0.155646	-0.139915	0.614642	-0.0132784	0.949251	0.210263	0.583732
L1td1	0	0.189243	0.155734	0.220144	0.386623	-0.131126	0.436184	-0.0828511	0.876654
Atp4b	0	0.178564	0.155734	-0.0414635	0.885288	0.00253634	0.992876	0.110405	0.863132
Nr2c1	0	0.160879	0.155945	-0.00496667	0.98562	-0.06521	0.684515	0.0507483	0.925721
Ccdc167	0	0.166712	0.156028	0.253496	0.232754	-0.178928	0.113183	-0.247817	0.357483
Kynu	0	0.181423	0.15603	-0.0578744	0.83925	0.150912	0.38604	0.0463576	0.955639
Olfr981	0	0.209601	0.15603	0.141787	0.639295	0.0194073	0.938723	-0.141432	0.750277
Crygd	0	0.193859	0.15612	0.0798004	0.796932	0.0168678	0.945311	0.0291705	0.966303
Gm4988	0	0.163979	0.15612	0.0651801	0.796698	-0.151118	0.369395	0.079841	0.920035
Taf1c	0	0.15623	0.156148	0.168022	0.41676	-0.133982	0.308064	0.023095	0.971032
Pdzd11	0	0.167759	0.156198	0.52088	0.00509998	0.0343905	0.833333	0.103321	0.885725
Vmn1r15	0	0.181034	0.156229	-0.117699	0.647592	0.0506687	0.827049	0.408307	0.337368
Ddit4	0	-0.260548	0.15627	-0.0718684	0.866377	1.02322	5.02726e-12	1.20579	3.53111e-12
Dip2a	0	0.181412	0.15627	0.436308	0.0404957	0.0654283	0.659016	0.0520836	0.923932
Slc26a9	0	0.199249	0.15638	0.0406484	0.904279	-0.124523	0.455067	0.117478	0.875125
Nt5c2	0	0.132515	0.156571	0.166083	0.340864	0.245336	0.0043043	0.353266	0.0281338
Timm13	0	0.165632	0.156673	0.310128	0.127385	-0.171506	0.0989133	-0.163593	0.508869
Hilpda	0	0.237006	0.156831	-0.0791719	0.831079	-0.216936	0.0913512	0.0158976	0.982576
Barx2	0	0.172001	0.157023	0.253325	0.235503	0.00966852	0.963922	-0.014329	0.983741
Sntn	0	0.197641	0.157023	0.0860541	0.776465	-0.226279	0.135811	-0.26106	0.474163
Spaca3	0	0.180831	0.157023	0.212186	0.375119	0.0466322	0.791999	0.00741897	0.992829
Fezf1	0	0.180805	0.157023	0.192933	0.42424	-0.0298314	0.886384	-0.00596704	0.993869
Cit	0	0.186439	0.157023	0.177407	0.486114	0.0577638	0.715271	-0.126287	0.830635
Ywhaq	0	0.156198	0.157023	0.227024	0.247871	0.213993	0.0895231	0.205219	0.600156
Nectin3	0	0.19811	0.157095	0.206853	0.439667	-0.0613638	0.731956	-0.123996	0.825016
Pmvk	0	0.191235	0.157145	0.468902	0.0327797	-0.0702402	0.647082	-0.21172	0.458609
Ubqln1	0	-0.157213	0.157217	-0.0975354	0.681791	0.163358	0.137666	-0.0367823	0.939094
1700006A11Rik	0	0.194301	0.157268	-0.0271757	0.93447	-0.223694	0.172223	0.254961	0.461843
Cnga2	0	0.200733	0.157439	0.0127855	0.97069	-0.130661	0.506858	0.0772805	0.902574
Gna15	0	0.175133	0.157523	0.187351	0.425292	-0.186312	0.251955	0.0816908	0.897097
Dnaaf4	0	0.197916	0.157523	0.0970585	0.737832	-0.102925	0.586525	-0.0202747	0.982576
Zfp422	0	0.157225	0.157523	-0.153711	0.459699	-0.0789128	0.609648	0.223633	0.461492
Ubap1	0	0.214002	0.157589	-0.150246	0.614271	-0.194034	0.190528	-0.31526	0.318307
Farsa	0	0.147455	0.157589	0.192465	0.320766	0.0309346	0.827405	0.140746	0.719039
Tfpi2	0	0.18337	0.157593	0.0869801	0.75066	0.098617	0.583732	-0.0790408	0.891515
Lrrfip2	0	-0.115123	0.157593	-0.237228	0.092152	0.0864422	0.376836	-0.0442391	0.906701
Minpp1	0	0.150117	0.157593	0.195422	0.313408	-0.0442005	0.789418	0.141027	0.672296
E030025P04Rik	0	0.199236	0.157655	-0.0677987	0.827733	NA	NA	NA	NA
Col10a1	0	0.172422	0.157655	0.0138925	0.961666	-0.146421	0.323988	-0.120233	0.814547
Ube2cbp	0	0.195468	0.157665	0.0991052	0.735897	-0.0052141	0.983065	0.00299428	0.996686
Gm40447	0	0.163543	0.157665	0.350146	0.0720647	-0.0358559	0.846631	0.0798082	0.889183
Krt16	0	0.170005	0.157665	0.31914	0.128327	0.0608038	0.723251	0.0273402	0.964544
Nrn1l	0	0.169433	0.157665	0.0193302	0.948278	0.020227	0.912096	-0.0886525	0.882214
Gsdma3	0	0.20614	0.157689	0.077279	0.8088	-0.150474	0.393966	-0.107738	0.872831
Gm46735	0	0.15552	0.157795	0.103702	0.643936	-0.229208	0.0540374	0.081872	0.845551
Zfp326	0	0.174797	0.157795	0.327414	0.136627	-0.0989504	0.563609	-0.112734	0.897055
Zbtb42	0	0.171444	0.158136	0.155536	0.492273	0.0905593	0.545648	0.147939	0.835258
Smarca5	0	0.121179	0.158228	0.0278293	0.892996	-0.0110505	0.945311	-0.097522	0.773421
Zrsr1	0	-0.174368	0.158228	-0.259789	0.228695	-0.0995867	0.465171	-0.0331454	0.955639
Ep400	0	0.137016	0.158228	0.155982	0.395017	0.160398	0.109159	0.00974695	0.984043
Ccl25	0	0.189268	0.158261	0.274322	0.257332	-0.0557821	0.747282	0.0465979	0.947717
Sim1	0	0.168283	0.158261	0.511876	0.00592754	0.166229	0.299748	-0.0891764	0.863945
Osbpl8	0	-0.154561	0.158267	-0.0797172	0.7425	-0.0841804	0.461387	-0.0840151	0.847821
Cyp3a41a	0	0.162358	0.158321	-0.0272407	0.923515	0.0862517	0.589182	0.0421707	0.94167
Fscn2	0	0.169366	0.158491	0.160468	0.470107	-0.0367865	0.850691	-0.0544908	0.940108
Tfap2d	0	0.200156	0.158538	0.238321	0.349876	-0.0854492	0.60217	0.179613	0.701614
Olfr1311	0	0.194817	0.158538	-0.264055	0.284233	-0.0170797	0.935876	-0.190345	0.595038
Dnttip1	0	0.17049	0.15874	0.0956818	0.707353	0.0444586	0.782078	0.226232	0.516109
Ttll8	0	0.187876	0.15874	0.31692	0.189466	0.057147	0.77077	-0.0727267	0.918473
Dnttip2	0	0.13962	0.158796	-0.0892027	0.663295	0.0771844	0.523871	0.449819	0.00763267
Clec2h	0	0.175916	0.158823	0.308772	0.143721	-0.0780349	0.660858	-0.241423	0.561035
Mss51	0	0.202164	0.158828	0.0273011	0.935814	-0.0830946	0.596438	0.0883245	0.888055
Foxd1	0	0.22661	0.158847	0.16144	0.614535	-0.140606	0.529065	0.1912	0.741939
Gk	0	0.152245	0.158847	0.0150775	0.954925	0.255833	0.00208082	0.110356	0.786831
Cdc25a	0	0.185254	0.158852	-0.109056	0.683694	0.140447	0.21782	0.118794	0.837638
Arf1	0	0.0980263	0.158852	0.00809215	0.96329	0.108163	0.132495	0.00377079	0.989105
Plod1	0	0.153819	0.158864	0.202157	0.32308	0.334904	0.000491583	0.408161	0.00400819
Rabif	0	0.182751	0.158881	0.0315029	0.91887	0.00967198	0.963922	0.116688	0.830596
Reep6	0	0.183308	0.158881	0.109994	0.678439	-0.0319856	0.895884	-0.112471	0.880759
Duoxa2	0	0.172122	0.158923	0.289488	0.180698	-0.154821	0.438341	-0.179157	0.698664
Gm11555	0	0.158338	0.158988	0.321106	0.0978463	0.0107213	0.96506	0.344022	0.174499
Olfr782	0	0.171313	0.159004	0.142798	0.549174	-0.0417712	0.801099	-0.0183088	0.979565
Sec31b	0	-0.16985	0.159097	-0.13322	0.557653	-0.100743	0.476784	-0.264005	0.312947
Foxn3	0	-0.147969	0.159097	0.0656722	0.775197	-0.112673	0.373522	-0.198647	0.51963
Bhmt	0	0.179505	0.159179	-0.0381565	0.897379	0.0210315	0.916273	-0.283745	0.460275
Parp9	0	0.143196	0.159179	0.439246	0.00626827	0.0929947	0.529065	0.445341	0.010246
Rmdn3	0	0.199434	0.15918	0.407416	0.0914535	-0.148865	0.368307	-0.127852	0.814547
Sipa1l3	0	0.162091	0.159194	0.0384321	0.89002	-0.153994	0.282791	0.189844	0.508869
Itsn2	0	0.150343	0.159239	0.0831631	0.715062	0.0594838	0.693829	-0.000156488	0.999985
Olfr187	0	0.191546	0.159337	0.0601093	0.845779	-0.114916	0.473496	-0.0774836	0.904379
Adra2c	0	0.197933	0.159382	0.295161	0.247957	-0.0852327	0.604679	-0.0140698	0.985171
Cyp11a1	0	0.202197	0.159416	0.288552	0.266157	-0.0187257	0.927273	-0.282228	0.467687
Esrp2	0	0.176492	0.159433	0.195428	0.402377	0.142415	0.351669	-0.239728	0.770789
Ncapg2	0	0.166346	0.159477	0.123597	0.601133	0.00630275	0.977531	0.0671312	0.914525
Satl1	0	0.211859	0.159477	0.30245	0.257896	-0.0429056	0.82941	-0.037281	0.961799
Cib3	0	0.168802	0.159666	0.179842	0.430815	-0.188077	0.178742	0.0063876	0.992074
Trim11	0	0.149665	0.159666	0.00999787	0.970008	0.173991	0.0709608	0.221799	0.457437
Ehd1	0	0.186052	0.15973	-0.198652	0.436729	-0.0706452	0.705918	-0.245419	0.500213
Nsd3	0	0.118142	0.15973	0.0745168	0.670054	0.246652	0.00607023	0.25915	0.160218
Exoc8	0	-0.125529	0.159743	-0.180822	0.263528	-0.00785825	0.959207	0.162526	0.581534
Gimap7	0	0.18946	0.159743	0.130313	0.626752	0.22346	0.152926	-0.0534889	0.941243
B3gnt4	0	0.181408	0.159828	0.278161	0.221681	-0.14873	0.356811	0.369187	0.349667
Klk1b26	0	0.172117	0.159876	0.323032	0.128385	0.0733607	0.690776	-0.224533	0.470235
Bcan	0	0.2055	0.159893	0.152795	0.594729	0.038806	0.844118	0.280988	0.480611
Daam2	0	0.199533	0.159925	0.471421	0.0407363	-0.0543733	0.713974	0.319817	0.227333
Rtf1	0	-0.140995	0.159938	0.140968	0.466151	-0.0866852	0.464897	-0.0129363	0.983672
Olfr1233	0	0.185626	0.159943	0.134441	0.615198	-0.131761	0.456443	0.219957	0.594491
Sepsecs	0	0.175446	0.159999	0.171461	0.473867	0.00406144	0.984819	-0.045634	0.937479
Gprc5c	0	0.165345	0.160056	0.100685	0.690268	-0.00911782	0.960733	-0.573076	0.000884345
Kif6	0	0.169378	0.160085	0.019379	0.948601	-0.0186762	0.921184	0.243618	0.556465
Mfsd9	0	0.178798	0.160182	0.504789	0.0127957	-0.00740322	0.976375	-0.148383	0.815104
Cadps	0	0.179733	0.16022	0.289653	0.206837	-0.224735	0.173311	0.248154	0.544634
Glmn	0	0.161068	0.160221	-0.225967	0.273521	0.0378338	0.853675	-0.450647	0.0281267
Col23a1	0	0.176286	0.160308	0.25367	0.2701	0.0869236	0.58783	-0.0407272	0.953905
Hoxc5	0	0.229018	0.160312	0.0905014	0.795035	0.0704781	0.675332	-0.391177	0.205982
Golph3l	0	0.16621	0.160344	0.191631	0.393102	-0.125581	0.298567	-0.236333	0.396135
Cc2d1b	0	0.154471	0.160379	0.124853	0.568908	0.0646491	0.651104	0.197604	0.481335
Klhdc4	0	0.162865	0.160379	0.369583	0.0541316	-0.087115	0.564901	-0.0226377	0.966884
Gm6358	0	0.167393	0.160379	0.329235	0.113291	0.10658	0.45902	0.000169645	0.999985
Mob1b	0	0.146808	0.160379	0.00838709	0.974215	0.527529	1.70995e-06	0.602311	1.80879e-05
Snd1	0	0.151749	0.160427	0.098379	0.660173	-0.0490746	0.696284	-0.32402	0.0866875
Wdr13	0	-0.155213	0.160545	-0.510295	0.00415282	0.271738	0.00403472	0.224049	0.360791
Gm51963	0	0.153268	0.160565	0.00285165	0.991006	0.258318	0.028299	0.0910334	0.821725
Mcemp1	0	0.158577	0.160565	0.110392	0.624228	-0.123708	0.657978	0.029964	0.972326
Tardbp	0	0.134002	0.160565	0.193334	0.266283	0.00711394	0.966326	0.12819	0.607257
Fgf22	0	0.166132	0.160616	0.112274	0.641997	-0.013657	0.949251	0.0928956	0.870548
Olfr1276	0	0.190042	0.160729	0.157647	0.557774	0.0456584	0.845378	0.178391	0.657116
Myadml2	0	-0.154454	0.160734	-0.0591192	0.809584	-0.122973	0.299563	-0.218771	0.302051
Csnk2a1	0	-0.103378	0.160734	-0.173326	0.199232	-0.143672	0.0992947	-0.275952	0.0201387
Lmf1	0	-0.156387	0.160734	0.0810368	0.732061	0.0353592	0.86939	-0.105903	0.794062
Amz1	0	0.178365	0.16081	0.395567	0.0675639	0.0263302	0.895614	0.0676599	0.907679
Fbxo38	0	0.136769	0.16081	0.270414	0.111176	-0.0684499	0.582327	0.163028	0.551177
Ms4a8a	0	0.205904	0.160849	0.35765	0.149237	-0.181053	0.189485	0.0463871	0.944879
Ccdc28a	0	-0.167883	0.16088	-0.246194	0.261904	-0.231369	0.0446677	-0.0643633	0.904093
Olfr846	0	0.193118	0.160912	0.233592	0.349755	-0.0475407	0.802525	0.0643781	0.922471
Ldlrap1	0	0.132322	0.160912	0.10525	0.574544	0.181885	0.126853	0.257866	0.136897
Spaca6	0	0.17917	0.160912	0.234791	0.325005	0.123085	0.376832	0.0423341	0.938067
Esyt3	0	0.205282	0.161071	0.0203705	0.955917	NA	NA	NA	NA
9430015G10Rik	0	0.203684	0.161088	0.292996	0.253424	-0.080372	0.615964	-0.147265	0.754
Fntb	0	0.162447	0.161088	0.0781501	0.752501	-0.0413498	0.784741	-0.0361682	0.950502
Dhrs1	0	0.152898	0.161088	0.496408	0.00299988	0.138946	0.183434	-0.146989	0.695118
Hepacam2	0	0.176092	0.161088	0.0116377	0.969673	-0.230744	0.0809692	-0.10602	0.873606
Cops5	0	-0.127967	0.161113	-0.17368	0.30426	0.0949171	0.270053	0.0312887	0.946505
Nek10	0	0.179146	0.161134	0.0399042	0.896588	-0.156285	0.438594	-0.170626	0.789622
Unc5c	0	0.168839	0.16128	0.188479	0.399462	-0.0734371	0.675332	0.0984753	0.854085
Olfr826	0	0.178697	0.161296	0.247045	0.296344	0.041667	0.832134	0.0813781	0.897055
Arl14ep	0	0.175625	0.16144	-0.0369701	0.900205	0.0626086	0.691307	0.129509	0.800356
Gm6557	0	0.183279	0.161448	0.0999092	0.715871	0.0789507	0.635643	-0.336381	0.185481
Ankrd34a	0	0.169647	0.16152	0.171009	0.454164	-0.176877	0.252688	0.129419	0.827493
Pank4	0	-0.189217	0.161556	0.0521346	0.870512	-0.128365	0.349962	-0.239411	0.415418
Eno4	0	0.231601	0.161593	0.356161	0.233965	0.024471	0.920502	0.107518	0.896974
Abca13	0	0.194992	0.161604	0.282824	0.261694	-0.185284	0.257915	0.0981071	0.864981
Capzb	0	0.116014	0.161604	0.00466888	0.982026	0.218294	0.00352664	0.366142	0.00100111
Hnrnpul2	0	0.11253	0.161604	0.0121211	0.95169	0.0656769	0.574531	0.153123	0.443975
Zbtb40	0	0.192019	0.161615	0.111019	0.691485	-0.0679812	0.710486	-0.156643	0.758834
Ube2d3	0	0.11468	0.161734	0.0933614	0.566895	0.180616	0.0116045	0.0142343	0.964138
Rheb	0	-0.125647	0.161822	-0.21533	0.174556	0.10449	0.267004	0.100127	0.758323
Apbb3	0	0.15051	0.161822	0.0447411	0.853702	0.210992	0.0550495	0.0379016	0.939681
Fam131a	0	-0.173812	0.161856	-0.0834767	0.764679	-0.460608	1.14483e-05	-0.336156	0.0541596
Mucl2	0	0.166112	0.161918	0.0801463	0.752739	-0.10771	0.489806	-0.0282443	0.96117
Stk31	0	0.185643	0.162081	-0.0898248	0.752477	-0.126985	0.3791	0.122584	0.837638
Fam71d	0	0.192219	0.162081	0.273936	0.273755	-0.131651	0.449972	-0.0356449	0.962116
Mettl18	0	0.152849	0.162168	0.0553365	0.824017	-0.0689948	0.663007	-0.0192076	0.977143
Med28	0	0.133643	0.162231	0.232372	0.173954	-0.0338345	0.811311	-0.079467	0.862608
Uhrf2	0	0.158853	0.162232	0.145777	0.516996	-0.00607324	0.973679	0.164466	0.678379
Defb4	0	0.193434	0.162266	-0.0703547	0.82276	-0.0619923	0.731923	0.0435026	0.962116
Exosc9	0	0.17344	0.162272	0.18206	0.440893	0.0662034	0.702792	-0.0431152	0.938067
Dvl1	0	0.137001	0.162272	0.380395	0.0170869	0.208587	0.0375647	0.122255	0.727779
Acaa1a	0	0.143168	0.162428	0.415718	0.0117772	0.0165004	0.912106	0.184748	0.363523
Olfr1214	0	0.204397	0.162455	0.14603	0.614547	-0.25085	0.121128	-0.108678	0.866412
Tbx1	0	0.183525	0.16247	0.359247	0.103233	-0.0702965	0.700865	0.210506	0.660914
Lrit2	0	0.174142	0.162608	0.169055	0.47396	-0.0796825	0.624449	-0.142461	0.822562
Wdr27	0	0.181754	0.162627	0.113161	0.670391	0.0204006	0.942217	0.18666	0.686377
Ptpdc1	0	0.188242	0.162641	0.133546	0.61044	-0.115181	0.565245	0.165381	0.807569
Hyal6	0	0.180806	0.162705	0.0661568	0.818566	-0.0431648	0.86406	0.0104546	0.988546
BC029722	0	-0.141191	0.162775	-0.0354473	0.879679	0.140329	0.151496	0.120119	0.634381
Ldah	0	0.139008	0.162859	0.296076	0.0859581	0.0521676	0.702792	0.216353	0.354084
Disp1	0	0.143983	0.162938	0.221443	0.242105	-0.0248482	0.884944	0.0759149	0.897055
Elovl3	0	0.177189	0.162968	0.168357	0.489708	-0.203753	0.192928	0.0839848	0.897055
Zfp541	0	0.189852	0.162968	0.179921	0.493012	-0.0833145	0.649492	-0.0991087	0.874432
Slc1a4	0	0.178875	0.163042	0.181578	0.46064	0.0252029	0.893019	0.167991	0.804674
Ccdc28b	0	0.151884	0.16308	0.161488	0.435882	0.125075	0.356808	0.343141	0.141822
Suox	0	-0.181807	0.163081	-0.0910139	0.742595	-0.0324091	0.871499	-0.0253831	0.969104
Shb	0	0.219698	0.163081	-0.227192	0.450614	0.365011	5.54516e-05	0.248177	0.355338
4930548H24Rik	0	0.186516	0.163195	0.183465	0.469804	0.0093237	0.973058	-0.013892	0.988546
Cdk5r2	0	0.164877	0.16322	0.334605	0.0978573	0.0544707	0.743348	-0.00115168	0.999217
Aplp2	0	-0.130667	0.16322	0.0498821	0.814508	-0.0248181	0.851277	0.0468003	0.883891
Alkbh1	0	0.160336	0.163253	0.0611232	0.811374	-0.112184	0.50578	0.138182	0.800739
Fam217a	0	0.183058	0.163261	0.155444	0.530636	-0.0916959	0.623721	0.00729058	0.992984
Olfr74	0	0.17453	0.163351	-0.0319916	0.912861	-0.0416037	0.836619	0.013724	0.98419
Polk	0	0.159215	0.16341	0.0831067	0.739331	-0.10587	0.436521	0.094434	0.859907
Ptk2	0	0.141898	0.16341	-0.0307168	0.900069	-0.0126229	0.948116	-0.110239	0.835116
Gm17455	0	0.145236	0.163455	0.305199	0.0905138	0.123941	0.338839	-0.0728402	0.888329
Mcoln2	0	0.177858	0.163506	0.393732	0.0644304	0.0797984	0.610699	0.0819118	0.913536
Gpr18	0	0.167678	0.163553	0.384715	0.0578268	-0.00244253	0.991948	-0.244785	0.56111
Amigo3	0	0.169052	0.16356	0.106169	0.673013	0.0495087	0.788076	0.136285	0.782922
Trhr2	0	0.165566	0.163566	-0.0586694	0.819823	-0.0642315	0.71386	-0.0516631	0.956233
Serpinb9	0	0.170711	0.163566	0.213252	0.345573	0.153362	0.202242	0.0345918	0.96336
Tcl1b2	0	0.170821	0.163628	0.382959	0.0601175	-0.241911	0.0670538	-0.0919258	0.884266
Dmd	0	-0.14021	0.163648	0.0425495	0.852252	-0.0730617	0.542541	0.0912852	0.819606
Cenpj	0	0.167438	0.163799	0.0537687	0.841299	-0.271898	0.0183398	0.135339	0.736219
Upk3b	0	0.267343	0.16388	0.157916	0.676777	-0.023104	0.92193	-0.151886	0.827579
Ascl3	0	0.185608	0.163958	0.0173638	0.956838	-0.13842	0.351236	0.0627402	0.919827
Cd19	0	0.201374	0.16396	0.158388	0.555315	-0.0176486	0.928969	0.384238	0.200567
Tmc3	0	0.208325	0.164054	0.0587321	0.855593	-0.139861	0.35318	-0.0412328	0.948874
Edaradd	0	0.184601	0.164065	0.0214407	0.947089	-0.0784902	0.684505	-0.149699	0.799003
Tmeff1	0	0.173572	0.164088	0.201853	0.372998	8.99673e-05	0.999794	0.241264	0.43582
Art4	0	0.170679	0.16413	0.233622	0.285697	-0.233492	0.067469	-0.180153	0.597078
Sox8	0	0.175069	0.16413	0.315338	0.143249	0.154552	0.39237	-0.0117615	0.988754
Olfr1019	0	0.199998	0.164179	0.171472	0.543083	-0.176284	0.156178	-0.0945551	0.875125
Glra4	0	0.190254	0.164233	0.463511	0.0305746	0.00278357	0.991128	0.0505372	0.94455
Fsip2	0	0.16956	0.164233	0.0546343	0.841615	-0.183294	0.297282	-0.0967296	0.875802
Nphp4	0	0.201103	0.164251	0.261536	0.313406	-0.100429	0.534857	0.0644463	0.915682
Mlx	0	0.133042	0.164283	-0.146771	0.415648	0.0357399	0.836405	0.0596605	0.906659
Otogl	0	0.170778	0.164439	0.151481	0.522938	-0.104639	0.40613	0.163916	0.76512
Cntnap4	0	0.189053	0.164508	-0.0164957	0.958574	-0.0754247	0.665602	-0.0205245	0.979257
Lig3	0	0.19355	0.164541	0.191161	0.473891	0.168683	0.308151	-0.0112691	0.988546
Iars	0	0.136635	0.164567	-0.170028	0.351543	0.0458663	0.70114	0.0521053	0.94944
Epha5	0	0.179782	0.164611	0.221919	0.329962	0.039184	0.840102	-0.0190879	0.982144
Cmc4	0	0.155299	0.164649	0.0792795	0.728391	-0.121683	0.398663	0.013725	0.98316
Acox2	0	0.170936	0.164688	0.25598	0.248103	0.182104	0.222677	0.457884	0.0615002
Sec16b	0	0.201637	0.164688	0.525992	0.0267062	0.10141	0.534236	0.178447	0.746964
Bmpr1a	0	0.150952	0.164688	-0.0247735	0.925858	-0.153781	0.142338	-0.144593	0.610729
Tnfsf9	0	0.166573	0.164704	-0.0212873	0.937478	-0.0472774	0.804483	-0.0645259	0.924481
6430628N08Rik	0	0.263539	0.164704	0.263566	0.470256	NA	NA	NA	NA
Phf21a	0	0.145283	0.164705	0.0102154	0.967619	0.0271035	0.882501	0.257163	0.402533
Gemin6	0	0.172635	0.164718	0.119149	0.633982	0.182384	0.249061	0.181411	0.666349
Hmgcs1	0	0.159618	0.164758	0.305382	0.124669	-0.039938	0.83172	-0.0973918	0.825059
Hspa12a	0	-0.162726	0.16482	0.0400046	0.877598	-0.148572	0.179512	-0.317259	0.44916
Gm30698	0	0.195429	0.164856	0.328207	0.183062	-0.079372	0.719701	0.32916	0.41146
Cfap20	0	0.148147	0.164878	0.210608	0.284857	-0.138515	0.207916	-0.00801453	0.986733
Gm40011	0	0.192439	0.164914	0.00731434	0.982976	-0.081945	0.671915	0.161366	0.76512
Set	0	0.133122	0.164933	-0.0863833	0.659484	0.142934	0.1059	-0.0312049	0.934608
Trappc3	0	0.141694	0.164933	0.300105	0.073334	0.0184244	0.914992	0.0112264	0.983883
Trip10	0	-0.144307	0.164933	-0.153775	0.435885	-0.447451	3.96231e-08	-0.350109	0.0125834
Smim15	0	0.148336	0.164952	0.337959	0.0606856	0.172053	0.420378	0.175976	0.651623
Brd3os	0	0.166272	0.165007	0.150888	0.520288	0.0631236	0.756553	-0.084179	0.903469
Olfr702	0	0.187475	0.165118	0.253553	0.303249	0.0151867	0.941278	0.0557514	0.928663
Trp53rka	0	0.169372	0.165297	0.256622	0.235092	-0.0047535	0.981138	0.189954	0.683779
Rpl32l	0	0.135205	0.165297	-0.0132207	0.956375	-0.112749	0.316511	-0.0110207	0.983398
Lin7b	0	0.199427	0.165332	0.0780254	0.80526	-0.222064	0.105862	0.2719	0.427621
Nqo1	0	-0.153056	0.165332	-0.217053	0.275144	-0.0700746	0.605085	0.246367	0.248235
Sit1	0	0.183655	0.165332	-0.046402	0.877397	-0.106881	0.466536	0.105668	0.870548
Mageb16	0	0.197171	0.165332	0.134695	0.648404	-0.0238831	0.915657	0.01479	0.986231
Chd9	0	0.138919	0.165426	0.104761	0.597323	0.0253133	0.887417	0.152634	0.69432
Trub1	0	0.18606	0.165426	0.0565775	0.853595	-0.165547	0.23099	-0.0462793	0.960454
Olfr6	0	0.172547	0.165504	0.306896	0.160978	-0.0778233	0.666758	0.169902	0.709004
Defb6	0	0.207364	0.16553	0.276558	0.309525	-0.117331	0.426535	0.225387	0.650443
Rps27l	0	0.122614	0.165702	0.0178148	0.934651	0.0134209	0.918089	0.129891	0.543877
Tex261	0	-0.135412	0.16574	-0.170092	0.361078	-0.117281	0.292474	-0.134445	0.669797
Gtf3c4	0	0.145537	0.165874	0.213596	0.261354	-0.0959512	0.44431	-0.0760935	0.911792
Pitpnm2	0	-0.189181	0.165874	-0.170556	0.502669	-0.261223	0.166924	-0.331536	0.277025
Pdgfb	0	0.161105	0.165908	0.172868	0.44193	0.116567	0.314478	0.0517431	0.927123
Slc7a6	0	0.162823	0.165936	0.192472	0.375701	-0.0803004	0.640375	0.181189	0.662929
5530401A14Rik	0	0.206378	0.165966	0.500555	0.0449354	-0.113579	0.448919	0.000395939	0.999865
Gm51791	0	0.178303	0.165995	-0.00829345	0.978894	-0.104981	0.512802	0.0500446	0.932674
Strn	0	0.147203	0.165995	-0.0423903	0.860929	0.351044	1.71943e-05	0.333797	0.0688489
Dio3	0	0.194189	0.165995	0.247386	0.341204	-0.103024	0.603778	0.24816	0.600012
Ptpn23	0	0.160379	0.166012	0.347182	0.072722	0.0672644	0.660858	0.242313	0.480611
Igtp	0	0.205354	0.16606	-0.102836	0.750024	0.0461288	0.816024	-0.04114	0.940111
Ikzf2	0	0.167914	0.166241	0.0929737	0.717865	-0.163419	0.304745	0.0227629	0.972612
Vmn1r201	0	0.182277	0.166241	0.00415741	0.989894	-0.188704	0.255121	0.00611086	0.994215
Adamts16	0	0.184687	0.166241	0.124323	0.645474	0.0680887	0.721041	0.0880063	0.896974
Lpar5	0	0.180406	0.166365	0.32935	0.144661	-0.0516569	0.804799	-0.00148884	0.998355
Zfp827	0	-0.158058	0.166365	-0.0695825	0.77877	0.0501875	0.807172	-0.167227	0.622825
Meioc	0	-0.189905	0.16644	0.354165	0.132034	-0.209939	0.0939828	-0.00099619	0.999307
Ccdc42	0	0.187379	0.166548	0.311796	0.200748	0.0242471	0.896086	-0.00296065	0.996634
Fus	0	0.122761	0.166559	0.122058	0.487055	-0.0444469	0.702792	-0.210151	0.186881
Olfr263	0	0.172197	0.166575	-0.0184342	0.951211	-0.180087	0.0883534	-0.124171	0.816667
Tex38	0	0.17123	0.166575	-0.0577871	0.832932	-0.135931	0.364129	0.119744	0.822805
Pip4p2	0	0.157142	0.166594	0.125851	0.57308	-0.00763247	0.973724	0.0250099	0.971032
AI597479	0	-0.145207	0.166594	0.135888	0.509946	-0.159018	0.187466	0.00541029	0.991736
Dlec1	0	0.197702	0.166648	0.22152	0.404225	-0.0763016	0.712173	-0.043902	0.951167
Tmem161a	0	-0.147686	0.166648	0.0343105	0.894037	-0.0417824	0.780984	0.0113755	0.98316
Cracd	0	0.18307	0.166774	0.129141	0.624752	-0.0866638	0.593938	-0.0818497	0.873754
Adgrg5	0	0.194847	0.166832	-0.061203	0.84768	0.00598573	0.983065	0.121213	0.857712
Xkrx	0	0.201185	0.166832	0.03587	0.917468	-0.0972195	0.542144	0.00317437	0.996634
Atrnl1	0	0.173724	0.166888	0.242623	0.284253	0.32674	0.00258987	-0.0783951	0.857396
Nr3c1	0	0.107025	0.166999	0.13039	0.366584	0.0910313	0.340123	0.0466841	0.884304
Olfr1113	0	0.180814	0.167026	0.131763	0.614777	-0.211712	0.266749	-0.172613	0.68736
Synpo2l	0	0.30183	0.167067	0.16045	0.732061	1.19074	9.13885e-11	0.931632	0.000150525
Axdnd1	0	0.165015	0.167093	0.345437	0.0879776	0.0216817	0.920723	-0.228103	0.64222
Sytl3	0	0.199689	0.167101	0.151922	0.595536	-0.264678	0.0776128	0.0329501	0.96207
Slc5a11	0	0.16832	0.167162	0.00303962	0.991129	-0.160414	0.216732	0.0480576	0.940111
Rnf40	0	-0.121604	0.167162	-0.162304	0.317736	-0.031261	0.794121	0.124512	0.561557
Olfr574	0	0.179721	0.167174	0.32771	0.14996	0.00176065	0.9941	-0.0245737	0.980166
Slc6a14	0	0.20889	0.167276	0.225049	0.407859	0.0197549	0.936985	0.144898	0.8077
Pfpl	0	0.193408	0.167276	-0.0102766	0.975476	0.109128	0.464138	0.0797324	0.902574
Ncapd2	0	0.1484	0.167276	0.2649	0.16304	0.0428792	0.784477	0.0138961	0.979629
Arr3	0	0.228076	0.16729	0.200399	0.532429	-0.355705	0.0318008	0.0181821	0.981792
Pbrm1	0	0.133459	0.167344	0.178027	0.316676	0.110914	0.264775	0.0418923	0.923932
Fbf1	0	0.188006	0.167407	0.297977	0.219319	-0.00526452	0.981328	-0.135803	0.780856
Mettl6	0	0.141261	0.16745	0.0102286	0.967265	-0.0720907	0.6586	0.143618	0.784984
Cd3d	0	0.196798	0.16745	0.109374	0.715678	0.170532	0.206574	-0.134891	0.822965
Bcl2l12	0	0.171674	0.16745	0.322904	0.139785	-0.194127	0.245363	0.0769651	0.887068
Dand5	0	0.159698	0.167487	0.38171	0.0466106	-0.0474418	0.793035	-0.070925	0.913536
Btn1a1	0	0.172846	0.167487	0.250172	0.277259	0.0361672	0.82728	-0.0943868	0.858579
Kti12	0	0.153964	0.16749	0.263126	0.187443	0.000126655	0.999559	-0.0383139	0.938067
Ift88	0	0.176098	0.16749	-0.0371136	0.902853	0.0758538	0.674033	-0.0683988	0.915113
Kcnn1	0	-0.156465	0.16749	-0.0217008	0.935584	-0.313119	0.00239416	-0.0264084	0.961384
Muc15	0	0.179863	0.16749	0.0611546	0.832158	-0.0442546	0.795761	-0.141602	0.759992
Tnfrsf18	0	0.178921	0.167511	0.270789	0.239566	-0.073817	0.660158	-0.0723457	0.915639
Mat1a	0	0.207756	0.167544	0.198497	0.483973	-0.0221976	0.929322	0.0696313	0.909056
Svs1	0	0.175377	0.16786	0.307493	0.162969	-0.216877	0.301492	0.00129697	0.999179
Pdcl2	0	-0.180178	0.167874	0.138078	0.592444	-0.145563	0.288921	-0.0918064	0.906806
Apon	0	0.187953	0.167924	0.15151	0.558463	-0.0437126	0.815073	0.149494	0.819606
Ddx42	0	0.155788	0.167968	0.199059	0.348541	0.0228665	0.887918	-0.0136283	0.982576
Plekhn1	0	0.173468	0.16813	0.0992673	0.70639	-0.0738921	0.642331	0.316999	0.373164
Bcl2l10	0	0.200641	0.16813	0.457926	0.066453	-0.135815	0.467293	0.261788	0.449116
Spire2	0	0.180138	0.168312	0.331567	0.143119	-0.0641009	0.674497	0.166887	0.710534
Knstrn	0	0.182466	0.168312	-0.0108554	0.973586	-0.176492	0.33803	0.205121	0.707527
Plxdc1	0	-0.166975	0.16846	0.19015	0.404529	-0.123762	0.423359	0.124578	0.826893
Krt85	0	0.211034	0.168518	0.270967	0.320103	0.0669444	0.710486	-0.0301867	0.9608
Surf2	0	0.148904	0.168544	0.368841	0.0435831	-0.0364865	0.81332	0.0176692	0.973411
Ftsj3	0	0.16927	0.168666	-0.0267535	0.928437	-0.0569139	0.706898	-0.106048	0.818752
Klrg2	0	0.158645	0.1687	0.0688716	0.78072	0.0451184	0.859486	-0.0630405	0.876565
Cyp4f17	0	0.221767	0.168739	0.0694392	0.847622	-0.210656	0.207309	0.0804354	0.916523
Cflar	0	0.1278	0.16886	0.0212082	0.925858	-0.0693766	0.668561	0.137801	0.675601
Nsmce3	0	0.13393	0.168946	0.217331	0.212738	0.123108	0.300015	-0.0207396	0.972669
Dkk3	0	0.317895	0.168946	0.955841	0.0073109	0.439835	0.000366864	0.968659	1.80157e-07
Gm46527	0	0.175829	0.169041	0.300805	0.191083	0.000477214	0.998381	-0.313218	0.375709
1700028K03Rik	0	0.163752	0.169064	0.20524	0.340764	-0.122003	0.463051	0.186588	0.594491
Prc1	0	0.160931	0.169329	0.177984	0.411307	-0.207339	0.115182	0.0685643	0.915177
Pml	0	0.157298	0.169329	0.42974	0.021149	0.206256	0.043598	0.583891	0.00122065
Gpr158	0	0.198771	0.169336	0.0702197	0.827733	-0.183607	0.260039	0.158116	0.731422
Plcb4	0	-0.134089	0.169346	0.117275	0.543404	0.109637	0.351713	0.257684	0.200432
Mmd	0	0.157768	0.169346	0.457604	0.0113111	0.0212314	0.892001	-0.133131	0.768532
Tekt1	0	0.157936	0.169374	-0.00226281	0.993262	-0.0909778	0.589977	0.082373	0.903626
Aqp12	0	0.167046	0.169552	0.271666	0.2061	-0.146664	0.330264	0.0729711	0.920035
Parp11	0	0.1599	0.169584	0.354288	0.0730839	0.0223345	0.914367	0.14888	0.723792
9230102O04Rik	0	0.171436	0.169623	0.236666	0.285745	-0.0613784	0.719455	-0.0515209	0.939681
Mtss2	0	-0.143999	0.169623	0.0485965	0.835192	0.030001	0.84677	0.337378	0.0402695
Mex3d	0	0.186305	0.169623	0.0787946	0.796872	-0.0329065	0.876696	0.0376418	0.950708
Fkbp1b	0	0.168197	0.169659	0.0978224	0.700442	0.0178524	0.939638	0.0179485	0.985062
Vmn1r184	0	0.187967	0.16966	0.104181	0.715997	-0.0980583	0.618555	-0.145373	0.766182
Ms4a1	0	0.168326	0.16968	0.340785	0.103337	-0.163766	0.326744	-0.141136	0.805367
Atp6v1b1	0	0.194967	0.16974	0.244946	0.353896	-0.0947947	0.55151	-0.095558	0.883877
Ccno	0	0.168312	0.169955	0.219834	0.330916	0.0187438	0.933019	0.178062	0.691906
Rgs7	0	-0.192048	0.16999	0.144766	0.594238	0.304695	0.0234512	-0.287205	0.53396
Acd	0	0.161034	0.170026	0.364149	0.0669	0.0514408	0.776861	0.247668	0.337368
Eif5a2	0	0.152985	0.170026	0.332254	0.0837027	0.0901677	0.770209	0.270184	0.444997
Rere	0	0.131395	0.170093	-0.0322713	0.88566	0.00523492	0.975664	0.0253991	0.953696
Slitrk6	0	0.195835	0.170093	0.280701	0.273456	-0.0553463	0.817998	-0.00861751	0.990543
Htatip2	0	0.148379	0.170176	0.294382	0.118247	-0.026242	0.879969	-0.0186493	0.979586
Gabrr1	0	0.172441	0.170176	0.125911	0.616009	-0.0468055	0.814267	0.0566707	0.928841
Atg13	0	-0.13499	0.170277	-0.0925429	0.647167	0.387736	1.81642e-05	0.530121	0.0186744
Cfap36	0	0.155155	0.170457	0.159379	0.458343	-0.00942709	0.961519	0.126296	0.785671
Terb2	0	0.172149	0.170506	0.276928	0.217521	-0.115548	0.465256	0.0487812	0.948651
Rapgef4	0	-0.181166	0.170508	-0.2551	0.28131	-0.140347	0.267581	-0.205371	0.575243
Megf8	0	0.142724	0.170508	-0.0609441	0.791711	0.145233	0.151986	0.058619	0.897055
Hs3st6	0	0.189303	0.170508	0.26071	0.303897	0.0255089	0.918327	0.0263812	0.978617
Gucy1b1	0	0.193217	0.170512	0.63895	0.00386518	0.186634	0.10593	0.294902	0.134696
2810408A11Rik	0	0.172826	0.170526	0.522833	0.00765498	0.0114258	0.961343	0.0393466	0.960736
Urad	0	0.182487	0.170578	-0.0232837	0.942808	-0.102798	0.574515	-0.129842	0.840153
Txlng	0	0.177263	0.170578	0.140311	0.57308	0.00152371	0.994923	0.15792	0.718433
Fap	0	0.186697	0.170578	0.21354	0.394424	-0.0217826	0.923789	0.368464	0.282245
Asb17	0	0.183104	0.170578	0.381	0.0964885	-0.211316	0.0832547	-0.00784514	0.991794
Sms	0	-0.124182	0.17062	-0.214531	0.186261	-0.224788	0.0126773	-0.0881568	0.813518
Myoz3	0	0.179329	0.17062	0.375989	0.09141	-0.18788	0.184918	0.154044	0.793349
Slc5a1	0	0.1784	0.17062	0.387193	0.0802537	-0.0438028	0.79857	-0.0026863	0.996634
Chp1	0	0.168671	0.170722	0.065001	0.817927	-0.0023227	0.989595	0.0635394	0.882214
Fbxl5	0	0.15661	0.170792	0.13927	0.544002	-0.0963417	0.401617	-0.141935	0.797192
Tacr1	0	0.179735	0.170798	0.0216149	0.945172	-0.202873	0.173577	0.0905739	0.876565
Pwwp3b	0	0.212105	0.170937	0.369937	0.179009	-0.178903	0.396194	-0.437084	0.277047
Ccdc34	0	0.176801	0.171115	0.0584837	0.835348	-0.104333	0.596254	0.163194	0.751022
Wdr4	0	0.197648	0.171115	0.196323	0.489466	0.0734601	0.673899	0.105797	0.877294
Heatr3	0	0.148414	0.171187	-0.147651	0.481409	-0.137682	0.271453	-0.108878	0.830173
Itgb4	0	0.186428	0.171391	-0.00582518	0.986147	-0.133716	0.378616	0.0490292	0.938067
Duox2	0	0.194607	0.17152	0.613994	0.00647834	-0.0480516	0.809985	0.147805	0.802666
2310022B05Rik	0	0.22303	0.171541	0.498416	0.0715674	0.568019	8.5168e-09	0.420434	0.00537155
Olfr525	0	0.186683	0.171541	0.293743	0.231697	-0.195936	0.154921	0.115498	0.830466
Eid2	0	-0.148511	0.171577	0.0221289	0.932595	-0.0176437	0.915171	-0.224916	0.403042
Tfpi	0	-0.172732	0.171595	-0.262271	0.251833	-0.212181	0.10593	-0.458218	0.00416799
Apoc4	0	0.147801	0.172021	0.06793	0.773996	0.0166299	0.941535	0.00540501	0.994315
Ffar1	0	0.171424	0.172021	0.0601043	0.831519	0.0467463	0.805025	-0.194857	0.650755
Olfr1510	0	0.175623	0.172046	0.264289	0.248195	0.0549987	0.762648	0.0181412	0.977425
Cntfr	0	0.200201	0.172087	0.418892	0.0929774	-0.0789013	0.721983	0.0923282	0.873754
Cdh6	0	0.190554	0.172158	0.0869642	0.773184	-0.0621426	0.74639	0.0929403	0.876565
Ildr1	0	0.166635	0.172162	0.410343	0.0411732	0.0903003	0.551436	0.176962	0.722976
Them5	0	0.190521	0.172181	0.0947907	0.743357	-0.00504511	0.982835	-0.0551612	0.96379
Slx1b	0	0.135234	0.172239	0.256269	0.134414	-0.0471187	0.774027	0.189142	0.526873
Cdh17	0	0.180909	0.172395	0.274961	0.260533	0.0106535	0.963922	-0.163231	0.793349
Cdk13	0	0.11883	0.172422	0.207189	0.182576	0.043343	0.758994	0.212419	0.262326
Abhd17c	0	0.153581	0.172422	0.329634	0.0891997	-0.0096258	0.958628	0.0268617	0.962711
Gm10277	0	0.192424	0.172433	0.31021	0.227453	-0.0847903	0.672748	0.0342462	0.962711
Zfp157	0	0.166023	0.172467	0.0343367	0.904628	-0.0814081	0.667513	0.0705455	0.903364
Ints2	0	0.176107	0.172618	0.255305	0.281099	-0.101358	0.514918	-0.160909	0.748991
Ccnt2	0	0.13632	0.172641	-0.117455	0.551135	0.244306	0.215842	-0.0273998	0.961384
Npy5r	0	0.169013	0.172641	0.0933126	0.717376	-0.315133	0.017123	0.0380409	0.953905
Erc2	0	0.180859	0.172659	0.191764	0.439213	-0.177344	0.287448	0.194656	0.662799
Mettl3	0	0.171371	0.172735	0.202012	0.391391	0.0436533	0.802995	0.155833	0.667793
Gprc5a	0	0.197827	0.172735	0.137173	0.639003	-0.276287	0.0513789	-0.241571	0.557939
Fbxw11	0	0.11957	0.172759	0.118024	0.487256	0.198624	0.050464	0.133009	0.66215
Tmem184b	0	0.148619	0.172823	0.308501	0.102651	0.097207	0.623971	0.0521728	0.931093
Dedd	0	0.13932	0.172823	0.195092	0.298948	0.0852502	0.490817	-0.104451	0.805356
Tstd3	0	-0.184364	0.172823	-0.234901	0.292002	-0.0874671	0.666758	-0.263942	0.511226
Ngly1	0	0.154873	0.172877	0.169521	0.433739	-0.0739063	0.675635	-0.0453022	0.936096
Mettl17	0	0.183101	0.172933	0.100071	0.715332	-0.302227	0.0170896	-0.137192	0.759992
Ndor1	0	0.152173	0.173023	0.372649	0.0436033	0.015293	0.929622	0.0559539	0.916302
Snrpb	0	0.117852	0.173106	0.0265686	0.897021	-0.0640348	0.534944	-0.17268	0.288234
Gm960	0	0.179883	0.17311	-0.275867	0.252912	0.111056	0.550609	0.232842	0.616195
Mpdz	0	-0.150369	0.173132	-0.00180852	0.994413	-0.233532	0.00826459	-0.350074	0.116792
Gm36028	0	0.150801	0.173132	0.179659	0.381108	0.0660324	0.647082	-0.134643	0.833867
Trim52	0	0.191855	0.173192	0.326957	0.196216	-0.237953	0.0782377	-0.0927269	0.885725
Snrnp25	0	0.151001	0.173192	-0.118816	0.588106	0.0673824	0.700865	-0.118615	0.870335
Cdkl5	0	0.18033	0.173192	0.137575	0.604635	-0.117986	0.473768	-0.188756	0.724302
Slc35a3	0	0.152806	0.1732	0.324273	0.0929233	0.105368	0.480463	0.152289	0.763058
Cadps2	0	0.179827	0.173256	0.201593	0.413974	0.0937842	0.51982	0.120688	0.828234
Aadacl3	0	0.180508	0.173333	0.124206	0.648131	-0.14824	0.434093	-0.103728	0.879479
Kif2c	0	0.175962	0.173598	0.252991	0.286951	-0.00208099	0.992425	0.0707984	0.906215
Tmem37	0	0.165542	0.173712	0.361773	0.0822941	-0.0967044	0.505109	0.00671392	0.991112
Snap47	0	-0.12229	0.17387	-0.0168199	0.938357	-0.0436247	0.768978	-0.0579368	0.906113
Klf1	0	0.159178	0.17387	-0.147664	0.504588	0.0446316	0.810176	-0.069255	0.914996
Smoc2	0	0.220076	0.17387	0.336725	0.25027	-0.0331275	0.879453	-0.372825	0.0284332
Rtl9	0	0.218084	0.173895	0.0372244	0.921964	-0.22475	0.139797	-0.204084	0.694745
Gpn2	0	0.185677	0.173923	0.243765	0.32791	-0.0381504	0.833128	0.173044	0.733194
Scart1	0	0.22079	0.173992	0.620569	0.0170874	-0.120516	0.50426	0.0753987	0.915113
Htr7	0	0.180574	0.174024	0.284847	0.239406	-0.134371	0.29711	-0.0139644	0.984904
Map3k14	0	0.163638	0.174024	0.00459087	0.987401	0.195098	0.190487	0.0939792	0.869613
Cnot10	0	0.145201	0.174024	0.270585	0.138149	-0.0064627	0.974925	0.0292361	0.965373
Vmn1r221	0	0.205769	0.174024	0.0128245	0.972828	-0.146916	0.347522	-0.210736	0.660914
Trmo	0	0.165635	0.174026	-0.118346	0.619252	0.0444574	0.807157	0.240955	0.538745
Fyttd1	0	-0.11743	0.174098	-0.132476	0.419062	-0.073407	0.478926	0.0500812	0.884266
Dgki	0	0.179769	0.174119	0.155359	0.548882	-0.0713419	0.688419	0.0126828	0.98507
Tmem179	0	0.160654	0.174184	0.193527	0.377879	0.145309	0.259173	0.176427	0.76512
Zfand6	0	-0.132124	0.174379	-0.156226	0.389124	-0.219915	0.00216336	-0.275905	0.288066
Mapk11	0	0.162486	0.174667	-0.0569515	0.830176	-0.0488391	0.802484	0.00970502	0.988546
Serf2	0	0.148937	0.174849	0.43233	0.0157674	0.489776	6.8392e-09	0.49727	6.23587e-05
Stam2	0	0.135021	0.174849	-0.00346343	0.988278	0.0579639	0.633453	0.052338	0.921213
Fam214a	0	-0.140227	0.17487	-0.0669855	0.768861	0.103957	0.362597	0.11805	0.720558
Olfr103	0	0.173842	0.17488	0.250229	0.282931	-0.0245996	0.901819	0.0563052	0.940111
Thada	0	0.163313	0.17488	-0.0100595	0.97323	0.12686	0.299563	0.0572475	0.907674
Gm46270	0	0.186826	0.1749	0.471876	0.0390129	-0.226675	0.211273	-0.0747305	0.912193
Ss18	0	0.132095	0.1749	0.241407	0.157794	0.150097	0.113202	0.00128522	0.998103
Barhl1	0	0.173851	0.175185	0.0428074	0.886526	0.131675	0.442487	0.0949462	0.875916
D6Ertd527e	0	0.17603	0.175253	0.265515	0.256061	0.114105	0.533581	0.424216	0.337368
Lect2	0	0.168704	0.175256	0.0615179	0.826709	0.0399113	0.827651	0.188134	0.793344
Il12b	0	0.162882	0.175482	0.200006	0.364489	-0.122947	0.455228	0.020088	0.980732
Slc16a6	0	0.163925	0.175565	0.0619609	0.809921	-0.00995321	0.961072	-0.0217499	0.971046
Saal1	0	0.152165	0.175647	0.00941603	0.97323	-0.117638	0.390442	0.140934	0.736664
Fam47e	0	0.186225	0.175731	0.300402	0.21162	-0.0242747	0.922729	-0.0390874	0.960736
Tbcc	0	0.170697	0.175764	0.101254	0.701847	0.0453484	0.774208	-0.0746579	0.885348
Mfsd6l	0	0.178927	0.175853	0.162497	0.520863	0.00631641	0.976698	-0.00587502	0.994215
Atp6v0e2	0	0.145596	0.175918	0.30583	0.0916144	-0.00606082	0.976416	-0.135525	0.684867
Gm38457	0	0.195578	0.175963	0.507798	0.0299048	0.139973	0.377496	-0.157563	0.811185
Olfr1278	0	0.165056	0.176022	0.360929	0.0783419	-0.141133	0.344145	0.148511	0.8144
Rbm46	0	0.176457	0.176052	0.0205777	0.943599	-0.296792	0.0538469	0.0257799	0.975463
Rnf133	0	0.176179	0.17611	0.135484	0.585273	-0.167697	0.277495	0.0134846	0.984904
Phf3	0	0.137689	0.17611	0.273021	0.116579	0.0787202	0.564901	0.0792698	0.854126
Vmn2r65	0	0.1999	0.17611	0.132581	0.66035	-0.0439323	0.813032	-0.179644	0.705736
Mpped2	0	-0.176373	0.176116	-0.185689	0.433005	-0.128144	0.331795	-0.149126	0.692362
Smad2	0	0.125476	0.176214	0.069383	0.725182	0.0816208	0.524809	0.119765	0.706478
Tepsin	0	0.180356	0.176287	0.251295	0.307433	-0.0683482	0.704188	-0.0434996	0.947717
Svbp	0	0.134243	0.176287	0.093632	0.636709	0.251096	0.00351053	0.0278376	0.950721
Slc30a6	0	0.157047	0.176287	0.129726	0.576756	0.175899	0.137645	0.13184	0.800739
Gria2	0	0.164183	0.176288	0.114674	0.641117	-0.143564	0.396595	-0.0456027	0.953905
Col19a1	0	0.171191	0.17637	0.140523	0.578506	0.0483166	0.824033	-0.192067	0.66265
Atp8b3	0	0.178313	0.176393	0.0517079	0.866443	0.00843478	0.970737	-0.125347	0.82193
Ache	0	0.17461	0.176664	0.238021	0.318244	0.310435	0.0138113	0.586374	0.0179315
Zfp398	0	0.192181	0.176757	0.467587	0.0501776	-0.144316	0.295145	0.155664	0.724941
Olfr555	0	0.168459	0.176757	0.140025	0.562015	-0.174743	0.284913	-0.048863	0.942021
Gpank1	0	0.154621	0.176757	0.136902	0.539972	0.0129406	0.94746	-0.116137	0.827579
Gimap5	0	0.170787	0.176757	0.18499	0.443353	-0.00986608	0.954487	-0.155541	0.691852
Dennd6b	0	-0.166155	0.176806	0.0126844	0.965771	-0.0423764	0.788276	-0.273289	0.284071
Best2	0	0.210838	0.176817	-0.283517	0.318003	-0.0454362	0.804472	0.0324806	0.964544
Zpr1	0	0.14125	0.176857	-0.0485282	0.837026	0.215256	0.0352121	0.354678	0.144828
Morn3	0	0.163482	0.176857	0.247996	0.249232	-0.294993	0.018602	0.0962145	0.859498
Mmp25	0	0.170881	0.176864	0.146706	0.557774	-0.00210207	0.992574	0.132728	0.781915
Homez	0	0.183087	0.176866	0.0121588	0.97069	-0.042412	0.836347	0.153451	0.734349
Fuca2	0	-0.209327	0.177039	-0.569788	0.0311922	0.754138	3.66166e-13	0.90074	4.88217e-10
Parpbp	0	0.179364	0.17713	0.0961083	0.730369	-0.0155682	0.94615	0.0159436	0.980083
Exoc3l4	0	0.190113	0.17713	0.0217187	0.950245	0.0239302	0.915657	-0.266712	0.345002
Cxcr1	0	0.159342	0.177198	0.151596	0.505797	0.0568678	0.716969	0.0994885	0.845621
Stam	0	0.159671	0.177202	0.216838	0.320314	0.134219	0.298145	0.198165	0.562269
Rhox7a	0	0.170994	0.177407	0.49649	0.0134877	0.147722	0.308064	-0.16667	0.749431
Bcar3	0	0.16665	0.177412	0.374096	0.0754998	-0.0195507	0.915149	-0.261227	0.434983
Pde6h	0	0.182542	0.177514	0.163576	0.533007	-0.154891	0.271222	-0.0331792	0.970361
Mbd2	0	0.106286	0.177515	-0.0415188	0.812841	0.376401	1.57396e-07	0.297869	0.0106049
Hacd3	0	0.152976	0.177629	0.0413439	0.8713	0.0401978	0.795566	0.0369652	0.947098
Tkfc	0	0.164164	0.177629	0.28908	0.190069	-0.0768966	0.635789	0.171803	0.606931
Psmc3ip	0	0.177778	0.177707	0.131152	0.616415	-0.157778	0.28424	-0.18898	0.702578
Tas2r119	0	0.198434	0.177736	-0.042161	0.900205	-0.136705	0.355751	-0.0317244	0.965261
Gm40415	0	0.175142	0.177867	0.508554	0.0149323	0.0792182	0.609517	-0.105924	0.847809
Pcdh1	0	0.145843	0.17796	0.281145	0.140958	-0.0631244	0.663272	-0.0482574	0.929327
Abca14	0	0.156398	0.17796	0.0446952	0.868834	-0.0877299	0.576006	0.0100877	0.98734
Zbtb33	0	0.17622	0.17796	0.306144	0.180888	-0.301054	0.0427761	-0.0858837	0.901843
Pagr1a	0	0.152831	0.17801	0.4132	0.0269127	-0.192115	0.0994581	0.151457	0.609865
Glra1	0	0.160304	0.178054	0.408365	0.037838	-0.322463	0.0516464	-0.128066	0.84005
Doc2b	0	0.172033	0.178074	0.0309325	0.918882	-0.092553	0.651672	0.161919	0.773421
Olfr1230	0	0.189067	0.178169	0.0207078	0.951286	0.0338775	0.871524	0.0545701	0.947933
Vmn2r25	0	0.171536	0.178169	0.150608	0.553721	-0.0597096	0.735874	0.0870568	0.887278
Gm973	0	0.162975	0.178186	0.121417	0.616009	-0.0949729	0.56674	-0.1119	0.817061
Cfap20dc	0	0.209272	0.178189	-0.102408	0.764294	-0.209904	0.132628	0.0531063	0.939292
E330034G19Rik	0	0.162408	0.178201	0.345307	0.0906523	0.0463647	0.818455	-0.0821495	0.902574
Vmn2r23	0	0.166321	0.178362	0.0285957	0.921308	0.0657631	0.719061	0.298844	0.345026
Tmem88b	0	0.171786	0.178362	0.053962	0.850404	-0.089946	0.643771	0.258683	0.4822
Lrig3	0	0.209463	0.178489	0.0778169	0.824936	-0.168939	0.251323	0.452222	0.0692715
Mks1	0	0.161223	0.178517	0.307279	0.135165	0.0925225	0.556397	-0.0334299	0.953632
Iars2	0	-0.129518	0.178517	-0.17486	0.323571	-0.16269	0.0617461	-0.130828	0.629409
Nanp	0	0.165403	0.178523	0.227163	0.305541	-0.157953	0.328338	0.0719154	0.901155
Rab33a	0	0.199907	0.178524	0.225209	0.424868	-0.287295	0.0322643	-0.056549	0.939156
Dctn6	0	-0.134413	0.178524	-0.160151	0.393133	0.097087	0.449153	-0.0418699	0.909502
Gnl3l	0	0.137344	0.178526	0.104068	0.611854	0.0168612	0.900239	0.0342514	0.941874
Hnf4a	0	0.181167	0.178622	0.134322	0.612454	-0.197113	0.151629	0.091965	0.903364
Nhlh2	0	0.180783	0.178938	0.0771562	0.791409	0.119511	0.363896	0.0580998	0.939292
Huwe1	0	0.110739	0.178947	0.280248	0.0424439	0.0453551	0.743309	-0.0833211	0.733584
Itga3	0	0.161241	0.178961	0.0946846	0.700641	0.196503	0.106494	0.108439	0.837856
Olfr1102	0	0.177406	0.178973	0.0194425	0.95188	-0.187003	0.166348	-0.0704085	0.925549
Cidec	0	0.180526	0.179036	0.109501	0.698246	0.0569572	0.732099	0.164004	0.695118
Spata18	0	0.172722	0.179088	0.260684	0.268399	-0.0583016	0.727472	-0.0903903	0.884399
Cdk7	0	0.179681	0.179185	0.328943	0.165888	0.00244183	0.992228	0.0545296	0.919664
Cntrl	0	0.160657	0.179216	0.024756	0.930541	0.0313537	0.871001	0.213227	0.620794
Cenpb	0	0.148855	0.179224	0.237922	0.23751	-0.182423	0.0601592	0.00291189	0.99511
Sh2d1b2	0	0.186578	0.179579	0.339314	0.163084	-0.134841	0.426179	0.00237092	0.997896
Htr3b	0	0.17792	0.179579	0.074349	0.794362	-0.11892	0.513154	0.0811218	0.887278
Zfp668	0	0.169741	0.17962	0.0359888	0.904628	0.00121258	0.995507	-0.0706393	0.892509
Dlx6	0	0.156719	0.179672	0.140081	0.542559	-0.0837428	0.64269	-0.0437511	0.947717
Adora1	0	0.144684	0.179672	0.306895	0.0951572	0.18912	0.113776	0.206098	0.497244
Kcnmb4	0	0.21255	0.179714	0.439422	0.099471	0.00526927	0.981904	0.220776	0.59929
Lysmd4	0	-0.158794	0.179896	0.00658869	0.981287	-0.147713	0.243747	-0.120091	0.786628
Ap5z1	0	0.131821	0.179937	0.197929	0.264847	0.254599	0.00402643	0.16659	0.514758
Tg	0	0.167	0.179998	0.263052	0.246861	-0.297564	0.0545266	0.242614	0.459658
Boc	0	0.172487	0.179998	0.499006	0.0136353	0.134145	0.292452	-0.0981837	0.860493
Ptgdr	0	-0.195418	0.180005	0.217726	0.410205	-0.133464	0.436085	-0.374333	0.357738
Lefty1	0	0.17632	0.180047	0.373652	0.0960182	0.0679971	0.648426	0.195537	0.653403
Avl9	0	0.139167	0.180049	0.396313	0.0170912	-0.0650558	0.677762	0.0371078	0.943001
Mtmr4	0	0.139294	0.180049	-0.0556543	0.807178	-0.246893	0.0424314	-0.027829	0.96207
Wdr54	0	0.198064	0.180049	0.11192	0.716356	-0.250468	0.103366	0.22239	0.656137
Fubp3	0	0.161613	0.180049	0.0163372	0.956408	-0.043124	0.817339	0.370476	0.124308
Btnl1	0	0.207535	0.180156	0.342346	0.216482	-0.15091	0.315725	-0.304524	0.537322
Eef1d	0	0.107486	0.180156	-0.0226918	0.906357	-0.187872	0.0482267	-0.154087	0.334752
Tbr1	0	0.16129	0.18033	0.432915	0.0298369	-0.278854	0.0537531	-0.14893	0.822965
Zfp939	0	0.181192	0.18033	0.157889	0.545838	-0.0665035	0.703956	0.145765	0.790742
Gm34507	0	0.168017	0.18033	0.107409	0.673951	-0.122178	0.434395	-0.0344588	0.961384
Kcnj8	0	-0.157171	0.180401	-0.130842	0.574826	-0.2345	0.0170103	-0.177955	0.537255
Unc13d	0	0.164103	0.180409	0.246006	0.265236	0.0517547	0.769088	0.120021	0.827579
Rnf14	0	-0.128232	0.180449	-0.32388	0.0423042	-0.0591471	0.619467	0.158679	0.487056
Rhox12	0	0.200368	0.180713	0.117693	0.705789	-0.0457905	0.814179	-0.0518912	0.940246
Prpf6	0	-0.153503	0.180713	-0.048083	0.850789	-0.167396	0.194847	0.00992766	0.98731
Plxnd1	0	0.119272	0.180782	0.228399	0.143769	0.0888117	0.459491	0.22265	0.205325
Taf15	0	0.128045	0.180858	-0.0324656	0.885166	0.122901	0.291219	-0.030997	0.94467
Eno2	0	0.163786	0.180917	0.290137	0.173897	0.0952853	0.562109	0.0440932	0.94455
Mcm10	0	0.165053	0.180976	0.142164	0.554248	-0.0285067	0.883018	0.228913	0.563893
Spdef	0	0.169188	0.181016	0.43063	0.0362394	-0.134735	0.458235	0.635025	0.00528725
Tssk1	0	0.159467	0.181019	0.304657	0.139785	0.0278148	0.881514	-0.0257395	0.970189
Nckap5l	0	0.171162	0.181041	0.282149	0.21543	0.0462919	0.796823	0.235227	0.494032
Gpat2	0	0.152669	0.181168	0.0818368	0.737171	0.00607032	0.977319	0.158584	0.778588
Tmf1	0	0.156097	0.181186	0.0931297	0.705093	0.0335084	0.852324	0.134043	0.678308
Zp2	0	0.168058	0.181338	0.157943	0.511004	0.0314393	0.883224	-0.185712	0.64222
Hspbap1	0	0.171613	0.181338	0.120129	0.647359	-0.0195233	0.915057	-0.0459314	0.93778
Sppl2b	0	0.154803	0.181338	0.0434641	0.871519	-0.0350614	0.842921	0.0331733	0.962711
Pum2	0	-0.117792	0.181338	-0.122793	0.468626	0.0636703	0.692144	-0.0175893	0.973411
Slc35g1	0	0.181196	0.18149	0.103587	0.716732	-0.0777101	0.669995	0.0529547	0.95278
Ptpn22	0	0.167871	0.181774	-0.00568329	0.985186	-0.178609	0.21717	0.219157	0.706478
Plch2	0	0.171211	0.181919	0.278836	0.217521	-0.189677	0.169017	-0.0933743	0.888329
Klhl22	0	0.147109	0.181919	0.217805	0.277341	-0.0499758	0.770662	-0.258521	0.300475
Tek	0	0.164739	0.181919	0.397307	0.056524	-0.0804697	0.608506	0.0719096	0.882318
Gpld1	0	0.168726	0.181919	0.0805889	0.76184	-0.00724395	0.975668	-0.0680039	0.923932
Bcl7b	0	-0.123236	0.181919	-0.150656	0.380404	-0.118885	0.260039	0.150426	0.66184
Hpdl	0	0.164208	0.181942	0.355589	0.0899099	-0.114737	0.510478	-0.144472	0.793709
Ddx49	0	0.158633	0.181955	-0.0130936	0.963728	0.0356735	0.831287	0.218363	0.508876
Gp5	0	0.161097	0.181955	0.400441	0.0425732	0.0187208	0.927709	0.113296	0.867638
Sec14l4	0	0.167199	0.182304	-0.0778797	0.774872	-0.061084	0.715069	-0.306024	0.421215
Gm4791	0	0.170636	0.182304	0.253528	0.274308	-0.205635	0.190537	0.0449215	0.935251
Slc38a8	0	0.169928	0.182336	0.262778	0.2382	-0.145273	0.296794	0.19986	0.668878
Zfp65	0	0.177209	0.18242	0.195704	0.429657	-0.0987314	0.583732	0.022767	0.975463
Ferd3l	0	0.183312	0.18242	0.294924	0.233965	-0.0405601	0.838218	-0.16269	0.741409
Isoc1	0	-0.135822	0.1826	-0.194059	0.28735	-0.452239	2.78123e-07	-0.721142	1.29959e-05
Olfr1217	0	0.185193	0.182628	0.165313	0.549025	-0.0387759	0.809829	0.0794217	0.900068
Spdl1	0	0.186583	0.182703	0.152523	0.57062	-0.0659206	0.670256	0.0324727	0.95656
Gpm6a	0	0.190687	0.182733	0.418223	0.0724464	-0.112047	0.652068	0.150611	0.814542
Olfr605	0	0.161095	0.182792	0.0954389	0.701282	0.0440368	0.789753	-0.0504334	0.931688
Gpr50	0	0.185529	0.182793	0.219153	0.391339	-0.132044	0.434092	-0.111233	0.842674
Pik3cb	0	0.157033	0.182828	0.262396	0.210724	-0.109686	0.468788	0.144011	0.747686
Vopp1	0	0.169758	0.182828	0.57601	0.00369723	0.0919954	0.488625	0.0556538	0.932569
Ptprm	0	-0.140012	0.182865	-0.040167	0.868944	-0.101923	0.333761	0.018099	0.964479
Creb5	0	0.16376	0.183073	0.437976	0.0320852	0.240661	0.260119	0.13717	0.828188
Tnik	0	-0.140098	0.183089	-0.291415	0.110551	-0.0429855	0.763185	0.138236	0.78123
Cbln1	0	0.187663	0.183201	0.0121625	0.971634	0.00775792	0.972995	-0.226429	0.531024
Nkpd1	0	0.194936	0.183201	0.372433	0.137567	0.00961405	0.963922	-0.00874506	0.990317
Adgrg6	0	0.144248	0.183201	0.0501813	0.832932	0.0715743	0.647895	0.0717504	0.937479
Rgma	0	0.163993	0.183201	0.0426366	0.881126	-0.323089	0.000994855	-0.574525	0.00174805
Gpr182	0	0.161125	0.183255	0.0814057	0.752431	-0.0727765	0.674497	0.0831862	0.896974
Cwf19l2	0	0.148306	0.183318	0.134102	0.538786	0.0768946	0.640835	-0.0839365	0.863337
Vstm2b	0	0.180083	0.183329	0.28549	0.232629	-0.0988232	0.58843	-0.067982	0.925721
Fndc7	0	0.159643	0.18333	0.168474	0.458806	0.0135777	0.947601	-0.0879743	0.880194
Inca1	0	0.163612	0.18339	-0.0693758	0.79872	-0.19733	0.123062	-0.00118027	0.999179
Slco3a1	0	-0.133045	0.1834	-0.134607	0.49204	0.3288	0.000124922	0.614015	6.76412e-06
Zfp850	0	-0.174382	0.1834	-0.305499	0.182399	-0.174938	0.297461	0.298822	0.475045
Hdac9	0	0.166433	0.183403	0.169194	0.474179	-0.16549	0.297241	-0.024277	0.970466
Wdr53	0	0.143519	0.183403	0.00543509	0.983869	-0.0357834	0.856666	0.241545	0.653846
Noc3l	0	0.162295	0.183427	0.158934	0.504588	0.125396	0.355329	0.0560168	0.918469
Zdhhc24	0	0.187996	0.183572	0.110825	0.700296	0.0111151	0.957055	0.140069	0.797192
Washc1	0	0.135997	0.183588	0.138197	0.484948	0.038193	0.811262	-0.102429	0.81366
Serpina3a	0	0.170692	0.183588	0.145273	0.559179	0.0454434	0.828684	-0.0806191	0.903571
Svs5	0	0.20054	0.183673	0.338269	0.233409	0.148038	0.50578	0.0629237	0.925721
Hpca	0	0.184779	0.183744	0.34485	0.134933	0.151299	0.369417	-0.275626	0.465215
Matr3	0	0.107697	0.183901	-0.028403	0.882032	-0.0781081	0.473768	-0.12031	0.59557
Pga5	0	0.1703	0.184142	-0.00482437	0.98737	-0.0909558	0.608173	0.182982	0.771082
Olfr314	0	0.166166	0.184369	-0.151655	0.522506	-0.122286	0.435881	0.0666125	0.918473
Nod2	0	0.17754	0.184369	0.47948	0.0233555	-0.0368191	0.831879	-0.0500059	0.939156
Nrl	0	0.171976	0.184448	0.272421	0.237174	0.0109749	0.95188	-0.0501339	0.940111
Apob	0	0.190149	0.184448	-0.0972872	0.738706	0.0154435	0.949152	-0.231445	0.671143
Tspan7	0	-0.133771	0.184448	-0.260452	0.139435	-0.135907	0.154248	-0.338522	0.0267288
Shf	0	0.167075	0.18446	-0.0265237	0.930517	-0.0464016	0.821465	0.422955	0.172266
Vmn1r119	0	0.141739	0.18446	0.0738167	0.748896	-0.0405578	0.82286	0.0270076	0.970908
Psma4	0	-0.12735	0.184519	-0.161449	0.374243	-0.0587644	0.633551	-0.21975	0.28358
Ido2	0	0.180241	0.184519	0.0221436	0.945172	-0.258982	0.0856849	0.118023	0.907039
Rnf157	0	-0.165635	0.184535	0.28324	0.199138	-0.0251807	0.891897	-0.0219368	0.972437
Coil	0	0.174618	0.184637	0.0730968	0.799615	0.0418537	0.783137	-0.124812	0.793709
Spata20	0	0.189012	0.184784	0.210064	0.421798	-0.102597	0.500755	-0.240388	0.488396
Rab18	0	-0.158664	0.184793	0.270333	0.202327	0.0896972	0.463744	0.175213	0.485649
Abl1	0	0.12679	0.184846	0.277487	0.0875191	0.111809	0.312917	0.0583725	0.886796
Dlc1	0	0.154848	0.184883	0.0411631	0.879975	-0.212577	0.102062	-0.0735247	0.881911
Mrps12	0	-0.133666	0.184919	-0.201232	0.285451	-0.140661	0.122605	-0.018755	0.961329
Per1	0	-0.159563	0.184933	-0.106545	0.665139	0.438076	7.17351e-07	0.453306	0.0047851
Ift46	0	0.13754	0.184933	-0.0544716	0.806401	0.0617203	0.716514	-0.0182505	0.975109
Med22	0	0.131064	0.184974	0.179233	0.327611	-0.0104143	0.953439	0.0615516	0.901569
Ces2g	0	0.207913	0.184974	0.261165	0.354301	-0.0943649	0.616835	0.302253	0.569874
Tpbgl	0	0.180981	0.185185	0.210956	0.414058	-0.130809	0.347377	0.00808034	0.990317
Catsper3	0	0.161556	0.185185	0.148855	0.523667	0.0567639	0.77397	-0.0389831	0.953052
Gm28710	0	0.16492	0.185205	0.0218818	0.941266	0.0116061	0.955376	0.312957	0.363659
Mstn	0	0.174111	0.185215	0.144121	0.564048	0.0267163	0.895245	0.157244	0.755096
Upk3a	0	0.199838	0.185217	0.112869	0.717147	-0.0938912	0.620795	NA	NA
Olfr729	0	0.188731	0.185217	0.254191	0.320766	-0.0982394	0.537216	-0.0446664	0.950708
Gtpbp1	0	-0.131364	0.185217	-0.1305	0.498795	-0.0116598	0.944213	-0.274515	0.0986065
Olfr670	0	0.194159	0.185427	0.187898	0.499736	-0.0587554	0.746738	-0.0810223	0.911163
Vps35	0	0.146286	0.185427	0.118689	0.584255	0.268707	0.00333105	-0.108137	0.76512
Casp12	0	0.171143	0.185429	0.240864	0.315938	0.0655038	0.68725	0.219296	0.568246
Cd151	0	0.144824	0.185478	0.123529	0.56589	0.315551	0.000120787	0.266227	0.0753077
Psmd14	0	0.142182	0.185614	0.0963508	0.662297	0.060203	0.623805	0.191765	0.469198
Lmbrd2	0	0.154578	0.185647	-0.147465	0.50652	0.0267815	0.874461	0.117212	0.820096
Mdm1	0	0.176621	0.185647	0.00994149	0.975365	0.115143	0.506384	0.151595	0.743559
Pus1	0	0.151684	0.185647	-0.151566	0.488238	0.0139127	0.942395	0.0484378	0.939681
Slc51b	0	0.181449	0.185665	0.244474	0.316676	0.0509893	0.781916	0.0349149	0.957774
Mslnl	0	0.179808	0.185739	0.471037	0.0353478	-0.22899	0.0908641	0.236147	0.566977
Vmn2r4	0	0.191488	0.185802	-0.0237726	0.946785	0.140608	0.346963	0.0189327	0.979565
Hey2	0	0.157624	0.185806	6.09805e-05	0.999999	-0.147958	0.217557	-0.378146	0.200567
Qrich2	0	0.197792	0.185807	0.225465	0.420097	0.203157	0.134815	NA	NA
Dner	0	0.179507	0.185819	-0.0586323	0.849518	0.0315879	0.889307	-0.0365591	0.956233
Slc35f2	0	0.176192	0.185819	-0.168373	0.513714	-0.155379	0.377423	0.0226079	0.977813
Camta2	0	0.131327	0.185832	0.0923586	0.645823	-0.046913	0.765466	0.0257476	0.960747
Suv39h2	0	0.169932	0.185832	0.0897586	0.737699	-0.151079	0.359932	-0.0870878	0.872767
Fbxl2	0	0.185518	0.185832	0.317942	0.194046	-0.037857	0.860796	-0.096723	0.887494
I830077J02Rik	0	0.166249	0.185833	0.399927	0.054163	-0.0905468	0.505712	0.211942	0.684117
Fcamr	0	0.176552	0.18586	0.242006	0.320557	-0.158998	0.271222	-0.137654	0.786219
Lgals7	0	0.153542	0.185905	0.285741	0.144064	-0.193483	0.173618	0.123363	0.852511
Sfmbt2	0	0.173167	0.186187	-0.0282156	0.929364	-0.33758	0.216361	0.111157	0.873315
Atp7b	0	0.184139	0.186307	0.484913	0.0371469	-0.0379761	0.863587	0.138497	0.779134
1700084M14Rik	0	0.202344	0.186402	0.183148	0.526167	0.0184028	0.940798	NA	NA
Rbm33	0	-0.157862	0.186402	0.0268016	0.923929	-0.0390303	0.782007	-0.0250805	0.962116
Gm3336	0	0.172558	0.186437	0.183721	0.471004	0.0786497	0.717403	-0.0905288	0.893721
Ctdspl	0	0.165456	0.186437	0.31642	0.145616	0.0425478	0.821828	0.0970975	0.876565
Hba-x	0	0.159834	0.18652	0.254453	0.229762	0.0627955	0.686294	-0.102116	0.876654
Prss34	0	0.175202	0.186531	0.110791	0.682682	-0.0336301	0.885819	0.0414134	0.960454
Pou4f3	0	0.162443	0.186718	0.192692	0.408767	-0.22551	0.0795511	0.0648775	0.911925
Tmem262	0	0.170015	0.186737	0.0687538	0.809309	-0.178186	0.304193	-0.0437055	0.956233
Olfr934	0	0.160302	0.186979	-0.0246303	0.932503	0.0571437	0.714443	-0.0338873	0.96117
Ttc23	0	0.193779	0.186979	0.3115	0.22798	0.0756436	0.662661	-0.089823	0.88111
Oosp1	0	-0.171278	0.187013	0.206476	0.375881	-0.0360119	0.874461	0.207987	0.726824
Olfr726	0	-0.168683	0.187057	0.304243	0.165546	-0.108116	0.471887	0.126852	0.84023
Mmd2	0	0.173393	0.187057	0.149346	0.554248	0.0747546	0.631193	0.134062	0.778078
2210408I21Rik	0	0.153201	0.187073	-0.0191145	0.945744	0.0134217	0.941278	0.148175	0.722148
Nrd1	0	-0.117719	0.187081	-0.221589	0.174457	-0.0996739	0.268925	-0.180422	0.270939
Hs3st1	0	0.173384	0.187194	0.326582	0.142581	0.0408288	0.852263	0.234705	0.476588
Ubl4b	0	0.205092	0.187194	0.351423	0.199205	-0.0868055	0.591583	0.244948	0.508869
Tuba3b	0	0.167069	0.187202	0.129589	0.600418	0.0584121	0.744267	-0.0448775	0.947098
Aimp2	0	0.119965	0.187306	0.155669	0.359207	0.0758253	0.498515	-0.153883	0.555011
Tmem147	0	-0.111956	0.18732	-0.104809	0.531263	-0.321483	6.04276e-05	-0.360026	0.0280921
Tnnc2	0	0.177276	0.187353	-0.134756	0.603311	-0.00218488	0.992291	0.331286	0.224363
Mettl26	0	0.142658	0.187501	0.196893	0.316637	-0.0582205	0.67584	0.121847	0.744932
Edem3	0	0.125331	0.187504	-0.0122584	0.95789	0.239342	0.0263718	0.0570831	0.904379
Slc39a3	0	0.154842	0.18752	-0.0296392	0.915164	-0.0661587	0.691405	-0.16442	0.759992
Paxx	0	0.238085	0.187555	-0.0132731	0.975291	0.0707222	0.694673	0.305259	0.289246
Tnrc6a	0	0.114767	0.187663	0.0725168	0.692058	0.142257	0.204655	-0.00148665	0.998264
Naa30	0	0.152869	0.18773	0.224368	0.297268	0.0151425	0.93267	0.264394	0.774695
Olfr820	0	0.165807	0.187736	0.228178	0.319294	-0.347742	0.0316562	0.0420859	0.954068
Zfp784	0	-0.171987	0.187938	0.0505636	0.86217	-0.27288	0.0354004	0.0149119	0.984219
Fgf3	0	0.152584	0.188033	0.127432	0.575409	-0.010774	0.967827	0.107268	0.827147
Smpdl3b	0	0.146889	0.188033	0.351247	0.0612974	-0.0433828	0.816024	0.269567	0.335348
Ccdc89	0	0.183279	0.188033	-0.0374248	0.908812	-0.0292232	0.892863	-0.0681814	0.923932
Suds3	0	-0.123501	0.18808	0.0743189	0.709064	0.0108399	0.941686	-0.118146	0.709064
Hoxb2	0	0.196223	0.188223	-0.0253058	0.944787	-0.0748259	0.691304	0.163758	0.738283
Dnajc17	0	0.162871	0.188248	0.255953	0.261197	0.0456687	0.771843	-0.0405243	0.94567
Sync	0	-0.138145	0.188322	0.00197078	0.993457	0.0608131	0.658953	0.0683882	0.859069
Phf13	0	0.156566	0.188396	0.319293	0.122545	0.0622924	0.712694	0.233106	0.390049
Cyp2d26	0	0.159628	0.188509	0.244318	0.258801	-0.0924723	0.62067	0.173604	0.678176
Wfdc6b	0	0.161051	0.188509	0.417727	0.0368039	-0.0489672	0.804591	-0.125048	0.800739
Tars2	0	-0.14926	0.188919	-0.358335	0.0612974	-0.0516061	0.776838	-0.00527958	0.993051
Mrm1	0	0.168722	0.188941	0.0484824	0.869328	-0.111083	0.422335	-0.313501	0.282245
St6gal2	0	0.169226	0.188961	0.0535733	0.855191	-0.177893	0.272554	-0.376117	0.320667
Ccdc117	0	0.154676	0.188961	0.0644553	0.801073	-0.224732	0.101914	-0.0590811	0.931688
Slc8b1	0	0.172725	0.188968	0.0692197	0.816966	-0.111063	0.560841	0.165624	0.754486
Ampd3	0	0.183976	0.188982	0.0749253	0.806895	0.390506	3.00784e-05	0.204529	0.50079
Gm45623	0	0.256853	0.188982	0.0377257	0.935584	-0.177169	0.271471	0.0916387	0.903364
Helt	0	0.176342	0.188982	0.255112	0.292229	-0.270168	0.0471124	-0.203326	0.692871
Plp1	0	0.172083	0.188992	0.418748	0.0498101	-0.231747	0.0914182	0.130983	0.808375
Fto	0	0.116447	0.189125	0.0575815	0.766784	-0.0330036	0.802789	-0.2048	0.284071
Pcsk1	0	0.190693	0.18922	0.16863	0.543851	0.085595	0.608091	-0.0869654	0.887951
Lsmem2	0	-0.160569	0.189284	-0.032323	0.907616	-0.103288	0.478972	-0.41193	0.0939313
Zar1	0	0.2073	0.18932	0.269452	0.354782	-0.0213215	0.933627	0.0991201	0.891515
Gpr151	0	0.173135	0.189342	0.417064	0.0546263	-0.213175	0.193426	-0.0307165	0.970466
Gpatch3	0	0.174496	0.189578	0.444731	0.0516035	-0.166438	0.194847	-0.132666	0.816307
A26c3	0	0.162713	0.189622	-0.0901834	0.735897	0.131206	0.554635	-0.232429	0.600012
Usp34	0	0.124829	0.189808	0.184615	0.293984	-0.0154752	0.934446	-0.0108691	0.984254
Vmn2r113	0	0.174209	0.190179	0.231788	0.331128	-0.0482485	0.814267	-0.144229	0.808546
Wipf2	0	0.152156	0.190179	0.08161	0.740036	-0.0751153	0.689744	0.117651	0.81904
Ccdc32	0	0.161591	0.190358	0.0818849	0.75417	0.0390012	0.855583	-0.173852	0.675191
Xkr4	0	0.177674	0.19052	0.381426	0.0977019	-0.221702	0.100466	0.0722018	0.901193
Vps37a	0	-0.140252	0.19052	-0.332959	0.069506	0.0374553	0.806781	-0.162962	0.584199
Stk38l	0	0.141043	0.19061	0.300958	0.110823	0.256869	0.00511931	0.132889	0.684867
Mettl21a	0	0.16391	0.190615	0.374348	0.0724464	-0.0690398	0.69333	0.344666	0.365521
Rhbdl3	0	-0.17153	0.190729	0.0669374	0.814867	-0.167108	0.46202	-0.239086	0.554996
Dpp9	0	-0.145126	0.190791	-0.13253	0.551573	-0.0606053	0.636527	0.053883	0.896547
Lyve1	0	0.222794	0.190877	0.158551	0.645672	0.0311414	0.881755	0.120377	0.818735
Vps53	0	0.172414	0.190877	0.198133	0.418902	0.0395442	0.819408	0.0648521	0.883877
BC048679	0	0.159185	0.190948	-0.149324	0.502463	0.0432775	0.815073	-0.0521468	0.937318
Grpel2	0	0.142891	0.190973	-0.0883539	0.700296	0.0372005	0.829007	0.0187138	0.976353
Adh7	0	0.16353	0.191326	0.0719523	0.787659	0.00375582	0.987902	-0.142235	0.706081
Sema6c	0	0.161867	0.191326	0.11659	0.624179	-0.138471	0.383313	-0.166412	0.694376
Ptges3l	0	-0.140495	0.191424	-0.373289	0.0337922	-4.95286e-05	0.999921	0.225458	0.205325
Bmt2	0	0.142576	0.191664	0.222376	0.250625	0.0836963	0.605169	0.197622	0.488807
Defb3	0	0.167025	0.191664	0.0546421	0.851172	0.0463528	0.813308	0.0930524	0.880724
Ntsr1	0	0.160993	0.191702	0.220485	0.325005	-0.0352962	0.84281	-0.11805	0.847014
Wdr95	0	0.162887	0.191702	-0.0758813	0.77971	-0.163994	0.312589	-0.0439199	0.953161
Gm16223	0	0.189254	0.191702	0.00841101	0.980882	-0.10963	0.54221	0.149831	0.8077
Atpaf2	0	-0.139533	0.191838	-0.167347	0.412567	-0.204306	0.0320715	-0.289399	0.132153
Gm33726	0	0.171643	0.191842	0.00867676	0.978669	-0.0912729	0.616405	-0.152913	0.830466
Stx11	0	0.185072	0.191942	0.419696	0.0793232	0.202513	0.166405	-0.0593229	0.932565
Sdr16c6	0	0.1822	0.191947	-0.173194	0.521133	-0.210916	0.158566	0.150233	0.830252
Nacc2	0	0.150183	0.192038	0.00389864	0.988585	0.0523568	0.747581	-0.132753	0.744932
Sh3gl3	0	0.168109	0.192105	-0.0137372	0.965186	-0.2896	0.0656505	-0.251296	0.426543
Cct8	0	0.117117	0.192105	-0.0965085	0.595112	0.108187	0.215226	0.059666	0.8665
Lcn5	0	0.173593	0.19214	0.00385821	0.990181	-0.0379307	0.866949	-0.116683	0.845808
Alx3	0	0.198571	0.19214	0.278503	0.314204	-0.106431	0.677734	-0.465554	0.207174
Osgin1	0	0.140184	0.192225	0.151424	0.447935	-0.0363626	0.843239	-0.224112	0.484512
Papln	0	-0.17438	0.192225	-0.06885	0.81345	0.109265	0.378797	0.617097	0.000293356
Ccdc194	0	0.176078	0.192225	-0.032759	0.919366	0.124668	0.464138	-0.02282	0.979193
Krtap16-3	0	0.176299	0.192331	-0.177342	0.492075	-0.0584188	0.714366	-0.0313007	0.963868
Dus2	0	0.154637	0.192331	0.0961508	0.695077	0.00458205	0.982698	0.180453	0.668853
Spaca5	0	0.189859	0.19235	0.270608	0.314204	-0.271655	0.0404813	0.133257	0.805816
Zfp954	0	0.170889	0.192359	0.424619	0.0466327	-0.239119	0.0800112	-0.0891642	0.894392
Ptpn2	0	0.152106	0.192359	-0.0139339	0.959922	0.131794	0.388654	0.0538298	0.920904
Spata17	0	0.15405	0.192386	0.317004	0.121725	-0.0624373	0.71977	0.0368644	0.956233
Olfr384	0	0.173304	0.192417	0.140581	0.592351	-0.142338	0.377603	0.142648	0.84005
H2-M10.3	0	0.174833	0.192683	-0.215626	0.381197	-0.0329617	0.916332	0.110426	0.871883
Nudt21	0	0.137214	0.192683	0.198357	0.30614	0.065686	0.603778	0.101515	0.812157
Gcnt7	0	0.1763	0.192691	0.398035	0.0780593	-0.11759	0.506384	-0.0412307	0.96207
Klf3	0	0.111365	0.192753	0.0414357	0.827642	0.134596	0.21242	0.279162	0.0610132
Katnip	0	0.158741	0.192808	-0.104328	0.674663	0.0748302	0.663272	0.239206	0.543198
Olfr1180	0	0.151269	0.192874	0.130187	0.564545	0.00208721	0.992332	-0.0537958	0.931945
Ttc33	0	-0.155422	0.192984	0.203055	0.35544	-0.224024	0.0508833	-0.34819	0.187318
6330403K07Rik	0	0.172254	0.192999	0.639286	0.00174777	-0.200741	0.10287	-0.0734821	0.903364
Ahcyl2	0	0.1425	0.193111	0.123183	0.57471	-0.0394527	0.823932	0.11728	0.835186
Galnt4	0	0.174265	0.193145	0.157925	0.544898	0.140304	0.393315	-0.10581	0.856682
Glb1l	0	0.156113	0.193145	0.15951	0.473234	0.0330339	0.873087	0.0921758	0.869991
Prpf38a	0	0.131069	0.193145	0.114443	0.559311	0.0574946	0.700552	-0.0860842	0.871743
Aifm3	0	0.162895	0.193145	0.0824656	0.755034	0.224754	0.0639025	0.145446	0.740838
Natd1	0	0.151933	0.1932	0.208052	0.333972	0.0219302	0.898205	0.261625	0.279102
Marco	0	0.172996	0.193218	0.118444	0.652501	-0.0948245	0.5383	0.331628	0.358946
Olfr290	0	0.179291	0.193246	0.531246	0.0141755	-0.2104	0.146893	-0.02251	0.968083
1700015G11Rik	0	0.176965	0.1934	0.0969452	0.737171	0.10679	0.524475	-0.114873	0.857712
Pdzd3	0	0.149998	0.193437	0.0822549	0.732963	-0.0154436	0.945142	0.522825	0.019248
Tor4a	0	0.157875	0.193522	0.338908	0.101867	-0.0223262	0.923289	0.0877013	0.87307
Atoh8	0	0.193752	0.193613	0.388424	0.14063	0.121017	0.364934	0.414392	0.0288816
Zfp786	0	0.177954	0.193655	0.0612567	0.832624	0.0716148	0.710906	-0.15247	0.774761
Stim1	0	0.146131	0.193702	0.217026	0.279576	0.0312884	0.860955	0.267536	0.342432
Nudt14	0	0.15591	0.193739	-0.156039	0.49152	-0.234626	0.0659206	0.0710759	0.893721
Efr3b	0	0.159125	0.193777	0.272057	0.212474	-0.0478319	0.820045	0.221597	0.414503
AA986860	0	0.14842	0.193888	0.0784636	0.75231	-0.0184785	0.929463	0.0375907	0.95289
Fndc8	0	0.17682	0.193892	-0.0550684	0.855805	-0.0561638	0.758321	0.0084773	0.991744
Chmp6	0	0.161331	0.193896	-0.018146	0.952392	0.222244	0.0382594	-0.152047	0.626362
Phkg1	0	-0.176339	0.194034	-0.183879	0.46375	-0.476407	0.000374501	-0.739134	0.00116173
Tmprss11g	0	0.170826	0.194061	-0.00846735	0.978767	-0.125658	0.473496	-0.303038	0.443724
Nudt16l2	0	0.16394	0.194199	0.0205387	0.945863	-0.20013	0.110566	0.119502	0.836544
Arl5a	0	0.110459	0.194287	0.126177	0.434901	0.0446448	0.724989	0.151033	0.581534
Mroh6	0	0.179282	0.194418	0.143235	0.600285	-0.0311342	0.875633	-0.234623	0.574178
Slc25a45	0	0.131561	0.194418	0.205032	0.253627	-0.0943227	0.486137	0.152395	0.64374
Senp1	0	0.148962	0.19443	0.182435	0.396902	0.089871	0.546384	0.179965	0.584954
Togaram1	0	0.16885	0.194677	0.244208	0.296957	0.0963772	0.523571	0.318879	0.217571
Cxxc5	0	0.17177	0.194677	0.244456	0.308388	0.239334	0.0260668	0.0430849	0.935251
Dppa1	0	0.19016	0.194677	0.239901	0.373841	-0.0867084	0.608173	-0.0110355	0.988176
Syndig1	0	0.169411	0.194677	0.262924	0.27369	-0.0842414	0.582889	-0.191786	0.706478
Smc6	0	0.121625	0.194692	-0.0031256	0.988763	-0.103513	0.421102	-0.0299436	0.959637
Zfp708	0	0.177412	0.194709	-0.204468	0.417196	0.058217	0.796315	0.0224058	0.981259
Fcer1a	0	0.17508	0.19488	0.213167	0.404332	0.0637042	0.784265	0.154405	0.818596
Gm42061	0	0.186798	0.194885	0.454571	0.0597526	-0.0709869	0.746411	-0.30414	0.444997
Tll2	0	0.15124	0.194892	0.00762423	0.978767	-0.303189	0.0743476	-0.212216	0.547143
Hmbs	0	-0.130488	0.194898	-0.11213	0.577964	-0.0739908	0.518421	-0.118175	0.782669
Gm20153	0	0.174922	0.19491	0.368171	0.110312	-0.035541	0.849887	0.0731357	0.924094
Rab14	0	-0.120484	0.194976	0.00709971	0.97529	-0.0732813	0.441184	-0.0935237	0.797192
Slc18a3	0	0.191909	0.195072	0.0468323	0.894032	-0.15615	0.324478	-0.356667	0.375128
Vps9d1	0	0.143992	0.195095	-0.0155921	0.954586	0.203479	0.0418947	0.107687	0.786682
Ikzf1	0	0.165658	0.195278	0.435208	0.0330784	-0.128793	0.526382	0.325034	0.302877
Lage3	0	0.115354	0.195324	0.143266	0.388923	0.073772	0.55398	0.0370243	0.935543
Mrps27	0	-0.144417	0.195324	-0.217031	0.276267	-0.122728	0.285964	-0.0914709	0.816307
Luc7l	0	0.146988	0.195324	0.153989	0.487856	0.112374	0.407934	0.153231	0.6596
Defb47	0	0.165719	0.195344	-0.0119204	0.969673	0.0671794	0.773531	0.211059	0.662097
Zcchc2	0	0.148943	0.195428	0.334994	0.0767649	0.086192	0.53529	0.100786	0.838658
Olfr862	0	0.157294	0.195472	-0.0436471	0.876516	-0.125297	0.435881	0.0290335	0.96207
Grik5	0	0.166546	0.195472	0.369706	0.0881136	0.00300426	0.989821	0.199997	0.587427
Olfr1387	0	0.157604	0.195472	0.125156	0.599464	0.053624	0.762254	0.235975	0.480649
Mcts1	0	0.149014	0.195472	0.34795	0.0723929	-0.12217	0.308064	-0.0443449	0.937318
Azin2	0	0.174921	0.195495	0.281637	0.217904	-0.0824016	0.635334	0.18608	0.693146
Comt	0	0.105727	0.195495	0.0456055	0.800312	0.469478	5.05488e-10	0.416978	0.000318676
Traf3ip1	0	0.156999	0.195553	0.283573	0.185115	0.126009	0.355358	-0.134322	0.773421
Brd7	0	-0.124344	0.195647	0.0213514	0.928437	-0.0528412	0.660992	0.315206	0.0435827
Xpc	0	0.163185	0.195679	0.136157	0.594729	-0.0103916	0.959116	0.0724907	0.905739
Nemf	0	0.137848	0.195679	0.204676	0.292229	0.0831988	0.539209	-0.0609256	0.903571
Dclre1b	0	0.145985	0.195679	0.114577	0.619252	0.114124	0.433264	-0.108114	0.875125
P4ha2	0	-0.137465	0.195679	-0.233712	0.211651	0.0814122	0.530911	-0.0124809	0.979193
Tnxb	0	0.285472	0.195679	0.304037	0.462304	-0.100593	0.576263	-0.017057	0.976186
Fgf5	0	0.184832	0.195679	0.19128	0.487256	0.0499172	0.813308	-0.0966989	0.894392
Cfap206	0	0.151169	0.195679	-0.139857	0.535062	0.134334	0.305134	0.12496	0.870152
Usp35	0	0.184351	0.195835	0.137244	0.633526	-0.00567394	0.982043	-0.172704	0.787467
Gm33543	0	0.175345	0.195949	0.0271276	0.934036	-0.0839307	0.651823	-0.00887391	0.989255
Keap1	0	0.157141	0.195981	-0.12049	0.618611	-0.0931377	0.507765	0.0697689	0.897836
Gm3095	0	0.167975	0.196035	-0.0976508	0.715332	0.187622	0.251374	0.12215	0.663957
Ldoc1	0	0.168907	0.196093	0.157045	0.53526	-0.173754	0.330369	-0.269837	0.565961
Kif1a	0	0.172765	0.196095	0.609395	0.00314535	0.102775	0.506616	-0.0487248	0.940097
Mtmr3	0	-0.115889	0.196255	-0.152228	0.360002	-0.0341653	0.807172	0.00333623	0.994194
Satb2	0	0.167208	0.196302	0.164804	0.510814	0.0111886	0.948341	0.254895	0.322367
Rnf135	0	0.139023	0.196327	-0.0336	0.894037	-0.217027	0.150951	-0.105343	0.841822
Vmn2r24	0	0.162003	0.196376	0.126952	0.581697	-0.252425	0.110566	0.0947518	0.888586
Scai	0	0.142675	0.196376	0.0307979	0.906636	-0.00655011	0.974341	0.205233	0.555937
Idi1	0	0.156501	0.196392	-0.095612	0.70727	2.69967e-05	0.99995	0.146614	0.626995
Spag16	0	0.185081	0.19641	0.0620144	0.843376	-0.149248	0.429708	0.191596	0.736219
Vmn1r231	0	-0.168844	0.19641	0.288384	0.199592	-0.125016	0.353113	0.0959442	0.870833
Son	0	0.125997	0.196442	0.257168	0.126692	0.0386109	0.791999	0.0444577	0.914218
Uros	0	-0.153501	0.196647	0.00995075	0.972411	-0.107684	0.480463	-0.215154	0.4885
Mettl8	0	0.153543	0.196647	0.109832	0.643936	-0.150089	0.272554	-0.287612	0.35004
Slc35b4	0	0.167841	0.196659	0.576241	0.00483761	-0.0103767	0.951111	0.186956	0.678308
Serf1	0	0.133134	0.196723	0.156728	0.414946	0.183407	0.144364	-0.0233762	0.971686
Reg3g	0	0.192506	0.196723	0.527971	0.0270216	-0.313347	0.0367187	-0.293569	0.572701
Drc1	0	0.169357	0.196725	-0.173171	0.495104	0.00213638	0.993797	-0.045278	0.955639
Lipc	0	0.17309	0.196725	0.0834434	0.772713	0.0686176	0.689744	0.0347555	0.96379
Tmppe	0	0.179496	0.196748	0.35869	0.139843	-0.00464235	0.981747	0.169375	0.678379
Bpifb4	0	0.199164	0.196889	0.323106	0.245162	-0.323119	0.0270677	-0.371072	0.411168
Akap13	0	0.107934	0.196959	0.102589	0.531835	0.295234	0.000268578	0.242841	0.145203
Pitx1	0	0.1663	0.197009	0.132578	0.589914	-0.178515	0.266796	-0.00178808	0.998103
Elfn2	0	0.181675	0.197009	-0.184402	0.498907	0.162662	0.266749	-0.0606206	0.91917
Frat2	0	0.206865	0.197009	0.173816	0.588173	-0.0284958	0.904148	0.201463	0.64465
Lztfl1	0	0.105192	0.197009	-0.108942	0.486615	0.0977681	0.37834	0.0882311	0.766259
R3hdm1	0	-0.134232	0.197009	-0.269081	0.123759	-0.0585476	0.686162	-0.240917	0.236632
Arfrp1	0	-0.134937	0.197023	-0.138044	0.500133	-0.220756	0.0203371	-0.104932	0.736225
Cdh20	0	0.175905	0.197023	0.150985	0.565857	-0.194128	0.276787	0.228215	0.553487
Emc1	0	0.131386	0.19704	0.278749	0.116032	0.180381	0.0753709	0.103517	0.759992
Flywch1	0	0.153074	0.197229	0.167227	0.457959	0.100995	0.465929	0.141939	0.692388
Lmx1b	0	0.168662	0.197427	0.321382	0.159634	-0.0225726	0.915657	0.00643809	0.994315
Mrps24	0	-0.135411	0.197502	-0.344422	0.06304	-0.356002	3.28039e-05	-0.479402	0.0157484
Dact2	0	0.155583	0.197517	0.235156	0.273755	-0.158384	0.311476	-0.204542	0.568091
Olfr1134	0	0.178956	0.197628	-0.219077	0.388923	-0.158094	0.218181	0.19011	0.6904
Fam126a	0	0.144754	0.197652	-0.232935	0.242707	-0.0352229	0.840383	-0.118463	0.819561
Insig1	0	0.15597	0.197722	0.00716583	0.980845	-0.244566	0.0519458	0.310933	0.311675
Map3k9	0	0.206394	0.197857	0.467848	0.0873281	0.0628327	0.758241	-0.0196144	0.979193
Rap1gap	0	-0.163638	0.197987	-0.318423	0.159065	0.0489696	0.767494	0.214499	0.464646
Zfand2b	0	0.147307	0.19801	0.356512	0.0584115	-0.0634953	0.646412	-0.0754465	0.904379
Trim71	0	0.17624	0.198139	-0.0945106	0.73969	-0.0238264	0.90903	0.141953	0.837638
Rapgefl1	0	0.162068	0.198139	-0.12904	0.602401	-0.129036	0.378797	-0.0969811	0.865064
Fanci	0	0.18133	0.198139	0.253149	0.324976	-0.0823448	0.572266	0.165227	0.678414
Fmr1nb	0	0.184929	0.198139	0.303496	0.242707	-0.34605	0.0501519	-0.114032	0.8665
Dmac2l	0	-0.141028	0.198199	-0.184329	0.352034	-0.168421	0.109261	-0.297949	0.28719
Arpp19	0	-0.0892765	0.198199	-0.144974	0.250723	-0.220819	0.00120211	-0.18636	0.242163
Galnt2	0	0.135129	0.198272	0.114097	0.58735	0.191898	0.0430848	0.297005	0.0783485
Olfr1111	0	0.148999	0.198441	0.0373688	0.888208	0.0455827	0.833047	-0.13594	0.806745
1700125H20Rik	0	0.168291	0.198474	0.0772973	0.783582	0.017134	0.938473	-0.0484966	0.940246
Dusp11	0	0.123966	0.198527	0.414584	0.00589378	0.153018	0.228342	0.192622	0.461593
Cacna1i	0	0.157686	0.198674	0.0809239	0.765479	-0.165234	0.325203	-0.137618	0.81607
Acsf3	0	-0.141686	0.198723	0.0522571	0.831605	-0.0367768	0.787239	-0.118939	0.786868
Olfr1234	0	0.151846	0.198787	-0.15895	0.489259	-0.016066	0.93267	-0.145271	0.712832
Ube2j1	0	0.127527	0.198787	-0.0173025	0.942712	0.101937	0.431121	0.294262	0.243385
Capn15	0	0.148186	0.198799	0.168456	0.447601	0.0314696	0.862068	0.204331	0.49703
Hs6st1	0	0.125307	0.198817	0.176091	0.328531	0.126113	0.318213	0.217387	0.374757
Gigyf1	0	-0.121478	0.198818	-0.140076	0.433908	0.115836	0.300015	0.0638347	0.868279
Xirp2	0	0.324815	0.198826	0.201845	0.700641	0.895838	4.61807e-06	0.72152	0.00931805
Scn3b	0	0.158313	0.198911	0.118383	0.635519	-0.0650998	0.774027	0.134441	0.802431
Spertl	0	0.16877	0.198945	0.358424	0.108076	-0.0931797	0.672372	0.110464	0.860935
H2-Q1	0	0.167436	0.199051	0.249387	0.295547	0.0396655	0.827549	0.0255346	0.972612
Gnaz	0	0.166599	0.19906	0.208213	0.376434	0.0358391	0.845569	0.0538506	0.947717
Slc5a12	0	0.161674	0.19908	0.0598545	0.831535	-0.0848959	0.606141	-0.0242358	0.974429
Kiss1	0	0.162493	0.199097	-0.0479894	0.865311	0.134767	0.570422	-0.340166	0.295722
Ribc1	0	0.171908	0.19929	0.178308	0.487256	-0.0224517	0.915456	-0.208111	0.664817
Csnk2b	0	-0.104299	0.199311	-0.194218	0.178319	-0.0247347	0.840474	-0.175161	0.412799
Mogat1	0	0.174155	0.19938	0.138059	0.606069	-0.203802	0.200906	0.236299	0.560805
Dynlt2b	0	0.188499	0.199384	0.0780504	0.812397	-0.209919	0.195651	-0.156354	0.806266
Actg2	0	0.17164	0.199387	0.228136	0.352582	-0.139639	0.421563	0.199409	0.671887
Fancd2	0	0.165179	0.199527	0.117534	0.65124	-0.101187	0.542167	0.150772	0.766182
Arhgap19	0	0.158148	0.199689	0.283141	0.180761	0.0978686	0.53343	0.269866	0.444997
Lima1	0	0.138732	0.19981	0.278272	0.137681	0.0116783	0.956246	0.0244895	0.965261
Il1rapl2	0	0.166751	0.19982	0.533118	0.00912905	-0.204303	0.103787	0.13102	0.829488
Rab33b	0	0.170367	0.199832	0.16864	0.495516	-0.221645	0.143996	0.245055	0.423053
Rreb1	0	-0.101616	0.199948	-0.219894	0.106307	-0.116683	0.211634	-0.144156	0.549365
Gtf2h5	0	-0.145658	0.200232	-0.0650774	0.799113	0.115174	0.206563	0.136172	0.498457
Atg101	0	0.150376	0.200234	0.275767	0.197592	0.292393	0.0476654	0.0860076	0.875125
Slamf8	0	0.161877	0.200356	0.0906601	0.738327	-0.0888682	0.628349	-0.0693332	0.915254
Fgf12	0	0.184716	0.20049	0.424179	0.0803767	-0.206851	0.169642	-0.111889	0.854126
Ctla2b	0	0.156906	0.20049	0.212982	0.359007	-0.106132	0.565245	0.19138	0.668914
Shroom1	0	0.218084	0.200657	0.499904	0.0700477	0.0319115	0.889717	-0.0223018	0.979759
Edil3	0	0.188217	0.200657	-0.168785	0.533474	-0.082984	0.691254	0.164145	0.753825
Mnd1	0	0.147282	0.20075	-0.0175316	0.9496	-0.146438	0.353102	0.0328097	0.959714
Fsip2l	0	0.21523	0.200782	0.343135	0.233965	-0.254911	0.0617064	NA	NA
Crabp2	0	0.168211	0.200782	0.0578737	0.843149	0.0611732	0.707016	-0.337248	0.303658
Fam53c	0	0.135033	0.200814	0.266498	0.146256	0.170474	0.137927	0.181209	0.529928
Tbxa2r	0	0.1956	0.200814	-0.0388329	0.91058	-0.0906884	0.555227	-0.0506557	0.94455
Tspan9	0	0.185713	0.200899	0.280637	0.292002	0.346702	0.00122127	0.368755	0.0633399
Desi2	0	0.146291	0.200903	0.284881	0.147725	0.0116429	0.952013	0.0705908	0.922387
Cbx7	0	0.151554	0.201013	0.101034	0.682934	-0.116917	0.382117	-0.130322	0.800739
Plscr4	0	0.1468	0.201055	0.478717	0.00805778	0.0966187	0.419377	0.0641396	0.904058
Haghl	0	0.169106	0.201176	0.114532	0.673652	-0.0218612	0.919452	0.00720388	0.990317
Wdr7	0	0.147308	0.201176	0.0236287	0.93101	-0.137347	0.273141	0.141875	0.6543
Obp2a	0	0.167283	0.201228	0.0386918	0.899056	-0.0255255	0.888512	-0.133333	0.786682
Rimklb	0	0.171476	0.201228	0.226984	0.350208	-0.163596	0.224614	0.156398	0.811185
Cyp4f14	0	0.173437	0.201228	0.129249	0.640491	0.00465338	0.98434	-0.046148	0.945692
Ptpn21	0	-0.141982	0.201228	0.249382	0.206695	-0.0238595	0.878103	0.479039	0.0113622
Zfp772	0	0.16233	0.201267	0.283	0.204867	-0.0511087	0.899031	-0.134316	0.822965
Cfap97d1	0	0.160725	0.201341	0.142972	0.558658	-0.126216	0.381135	-0.0480254	0.934362
Usp1	0	0.142363	0.201396	0.321439	0.091929	-0.0145496	0.939579	7.55275e-05	0.999985
Hoxa7	0	0.158846	0.201488	-0.01702	0.954908	-0.0157689	0.945285	0.0897379	0.879251
Olfr1335	0	0.174922	0.20158	-0.154889	0.562627	-0.105311	0.5006	0.0205726	0.977541
Prm2	0	0.158591	0.201822	0.146641	0.548105	-0.101132	0.422908	-0.139174	0.789678
Bank1	0	0.183415	0.202107	0.382996	0.116036	-0.124635	0.410828	0.0471886	0.949931
Olfr850	0	0.178026	0.20212	0.358812	0.140958	0.100724	0.582294	-0.0277659	0.971349
Rad51d	0	0.14889	0.20212	0.177933	0.407523	-0.180236	0.218833	0.186778	0.623923
B9d1	0	0.162644	0.202156	-0.105901	0.67509	-0.0414677	0.810329	-0.191858	0.725544
Crebrf	0	-0.149113	0.202156	0.108448	0.648849	-0.198146	0.0760787	-0.107915	0.798024
Aspdh	0	0.171847	0.202165	-0.0452349	0.886526	-0.132306	0.393315	-0.202066	0.708318
Bbip1	0	-0.136896	0.202184	-0.103146	0.635478	-0.176487	0.103161	-0.116123	0.779713
Ankrd12	0	0.112993	0.20257	0.142819	0.384973	0.0324879	0.864773	0.0474705	0.908867
Crisp3	0	0.173103	0.202662	0.302318	0.209014	-0.0886187	0.613514	-0.0444002	0.949931
Nif3l1	0	0.118847	0.202662	0.200449	0.232754	-0.123028	0.429581	-0.166596	0.722148
Aasdhppt	0	-0.176925	0.202777	-0.39979	0.0875214	-0.213593	0.0328088	-0.222637	0.357738
Mark2	0	0.137672	0.20279	0.110447	0.607438	0.23664	0.0155807	0.0244206	0.959614
A230006K03Rik	0	0.15248	0.202816	0.249862	0.241761	-0.273271	0.272677	0.08088	0.901921
Rpa3	0	0.17164	0.202824	-0.0134477	0.965889	-0.064498	0.818548	0.276091	0.225639
Hid1	0	0.180192	0.20283	0.280976	0.261939	-0.0351766	0.844921	0.00904946	0.988859
Fshr	0	0.16501	0.20283	0.102476	0.69886	0.110548	0.565625	-0.286562	0.445935
Vmn2r53	0	0.177153	0.202989	0.233723	0.361878	-0.00881078	0.970645	-0.263459	0.488119
Slc46a2	0	0.17948	0.203016	0.217884	0.412567	-0.224181	0.197994	NA	NA
Gcm2	0	0.161036	0.203067	0.14184	0.558121	-0.139346	0.426685	0.0774413	0.876948
Eapp	0	0.123249	0.203067	0.240021	0.155528	0.0569284	0.714981	0.21296	0.378047
Slc36a3	0	0.172339	0.203149	0.0916358	0.740036	-0.0676925	0.67526	0.0112109	0.987251
Ctrc	0	-0.168011	0.203238	0.0598179	0.835348	-0.206268	0.265463	-0.299687	0.444607
Lactb	0	-0.130223	0.203238	-0.00767427	0.975544	-0.239344	0.00710069	0.108327	0.803796
Olfr1209	0	0.172647	0.203238	-0.0941948	0.744914	-0.12515	0.364833	0.0227994	0.972326
Msh4	0	0.158389	0.203393	0.0358817	0.896122	0.0374876	0.836347	0.241451	0.542019
Olfr799	0	0.157757	0.203498	-0.0493454	0.857694	0.0798414	0.589049	-0.152997	0.791343
Olfr1034	0	0.153255	0.203498	0.0366434	0.89638	0.0378563	0.832258	0.0696994	0.891515
F5	0	0.163406	0.203498	0.00383828	0.99005	0.0764955	0.714443	-0.136666	0.83135
Usp9x	0	0.1146	0.203498	0.0619811	0.748794	-0.146728	0.139749	0.0492281	0.890575
Ift20	0	0.115943	0.203738	0.0558823	0.778683	0.0303433	0.791178	-0.135865	0.630209
Rest	0	0.152933	0.203738	0.141613	0.547609	-0.108356	0.412659	-0.348198	0.107676
Acan	0	0.172698	0.203768	0.37502	0.101367	0.164238	0.255259	0.0402795	0.954068
F7	0	0.170299	0.203768	0.0764874	0.787833	0.200344	0.194313	0.112395	0.860522
Chrm1	0	0.163988	0.203768	0.249065	0.276267	-0.0954703	0.540027	0.0451994	0.94455
Cryl1	0	0.155395	0.203806	0.339291	0.095689	0.0877119	0.606634	-0.234951	0.502619
Klhl20	0	0.148845	0.203871	0.307056	0.108612	-0.118315	0.475382	-0.179866	0.734052
Nlrx1	0	0.135518	0.203871	0.00408346	0.987134	-0.169848	0.223245	0.00779924	0.989255
Olfr796	0	0.163489	0.204009	0.388283	0.0712357	-0.0766712	0.611123	0.0948059	0.870152
Btnl10	0	0.190693	0.204009	-0.237893	0.36647	-0.015901	0.942395	-0.117224	0.836293
Sowahb	0	0.163776	0.204445	0.206979	0.392265	-0.176817	0.224458	0.211561	0.630324
Tcf12	0	0.132978	0.204457	-0.101463	0.62651	0.19587	0.0510625	0.255524	0.25595
Zfp941	0	0.17441	0.204468	0.129518	0.630474	-0.144196	0.313592	-0.101329	0.884489
Rnpep	0	0.193796	0.204468	0.336598	0.19239	-0.00879972	0.960891	-0.0039601	0.994326
Dedd2	0	0.151507	0.2045	0.0117786	0.967705	-0.125984	0.403874	0.0837048	0.883805
Tbx6	0	0.178076	0.2045	0.294617	0.238571	-0.0366499	0.85431	-0.0348014	0.961122
Pif1	0	0.182525	0.204532	0.257374	0.319294	0.115505	0.638183	-0.167313	0.790322
Xkr5	0	0.149502	0.204533	0.19735	0.359207	0.149741	0.211611	0.141754	0.795894
Dnpep	0	-0.127745	0.204533	-0.0591735	0.790175	0.00323062	0.98434	0.113392	0.673781
Pak5	0	0.162225	0.204676	0.129201	0.584562	-0.193253	0.332699	-0.345975	0.302727
St8sia2	0	0.136045	0.204755	0.0577728	0.805038	-0.0112626	0.953439	0.052182	0.92198
Lkaaear1	0	0.172559	0.204784	-0.0143344	0.965381	-0.00387009	0.987346	-0.0321722	0.96379
Oas2	0	0.178628	0.204784	0.385622	0.111675	0.199511	0.152654	0.255183	0.491011
Tspan33	0	0.177583	0.205023	0.108846	0.707353	-0.160731	0.342921	-0.354179	0.304527
Oxct2a	0	0.159573	0.205023	0.370027	0.0875214	-0.156625	0.420182	-0.0717959	0.917233
Adam5	0	0.150455	0.205122	0.13014	0.572286	-0.0466173	0.829681	-0.292598	0.416156
Gm46915	0	0.17018	0.205156	0.318822	0.180437	-0.0932259	0.605756	-0.120936	0.851027
Atg12	0	0.140946	0.205479	0.398423	0.0258819	0.142193	0.477651	0.428808	0.00702216
Abcd4	0	0.134734	0.205479	0.377392	0.0282909	0.176303	0.174535	0.30443	0.192295
Sec23a	0	0.146153	0.205754	0.187028	0.38496	0.0681073	0.628127	0.0812233	0.851027
Epb42	0	0.173116	0.205754	-0.0227011	0.944861	0.109229	0.56288	0.0478159	0.948874
Fam169b	0	0.175119	0.205814	0.0813874	0.78131	0.0897733	0.558282	-0.0882353	0.89424
Net1	0	0.148804	0.205905	0.136472	0.551054	-0.1114	0.394136	0.0239922	0.964479
Bad	0	0.11928	0.206035	0.163688	0.348228	0.247109	0.0299166	0.29866	0.108853
Rnf222	0	0.157163	0.206364	0.0660785	0.805998	-0.0413615	0.842921	0.0306021	0.960736
Pla2g2d	0	0.172294	0.206455	0.0310466	0.922451	-0.0626643	0.699539	0.0416834	0.953905
Psap	0	0.186905	0.206473	0.351226	0.163084	-0.0751339	0.499504	-0.328645	0.00180074
Tm4sf20	0	0.184841	0.206493	0.0800553	0.799456	-0.114508	0.434951	0.227475	0.512856
Fabp12	0	0.152527	0.206541	0.051911	0.84622	-0.12653	0.356737	0.147202	0.818735
Ptpn18	0	0.177021	0.206684	0.235046	0.366243	0.0139317	0.956161	-0.198661	0.627344
Vps37b	0	0.147041	0.206719	0.070399	0.779727	0.154385	0.187983	0.0469449	0.936096
Pom121l2	0	0.169216	0.207011	0.391956	0.0863055	-0.0470208	0.787416	0.0475164	0.940111
Grid1	0	0.155738	0.207011	0.192172	0.40999	-0.233919	0.0474834	-0.194657	0.725386
Tmem164	0	0.146019	0.207011	0.145572	0.502463	0.276587	0.00460601	0.47787	0.00972169
Tm4sf5	0	0.162404	0.207011	0.108259	0.673632	-0.147531	0.370625	-0.108766	0.852305
Cysrt1	0	0.165798	0.207168	0.16553	0.508036	-0.00827633	0.967917	0.00969455	0.988745
Pcdha2	0	0.177696	0.207241	0.146117	0.595615	-0.182918	0.12711	-0.0187547	0.979759
Sh3rf1	0	0.163692	0.207299	0.502505	0.0126995	-0.252913	0.0936488	0.352501	0.155715
Plekhb1	0	0.160665	0.207313	0.212017	0.365636	-0.141921	0.382308	-0.156701	0.736219
Cdh24	0	0.18026	0.207313	0.219418	0.409646	0.115999	0.486729	0.0406232	0.953905
Scimp	0	0.160369	0.207313	0.205874	0.378235	-0.0830975	0.623853	0.0342076	0.960714
Fbxo45	0	0.138986	0.207313	0.222012	0.265551	0.149629	0.194228	-0.0855337	0.884266
Npffr1	0	0.173848	0.207413	0.314945	0.192616	0.00644274	0.976877	-0.017953	0.979586
Il4i1	0	0.165182	0.207593	0.413708	0.0564363	0.0584041	0.740947	-0.0568852	0.937479
Pxdc1	0	0.18027	0.207593	0.290618	0.248195	0.330268	0.00834979	0.355208	0.197803
Ankle2	0	0.129474	0.207638	0.266829	0.131452	0.11517	0.272554	0.136396	0.665034
Actn3	0	0.158943	0.207638	-0.0639453	0.817927	-0.0218814	0.927122	0.425676	0.209279
Bmpr2	0	0.109856	0.207638	0.049343	0.796872	0.151227	0.0597862	0.21848	0.20268
Nrsn1	0	0.1602	0.207714	0.205181	0.359841	0.0338142	0.859486	0.171685	0.681644
Fam189a1	0	0.155224	0.207716	0.228997	0.29521	-0.137285	0.374545	-0.0649636	0.928087
Olfm4	0	0.17201	0.207733	0.0351395	0.908796	-0.232515	0.0659717	-0.139868	0.789622
Zfyve1	0	0.154946	0.207733	0.0262601	0.927484	0.0574526	0.744896	0.120758	0.836385
Plbd2	0	0.116315	0.207733	0.256899	0.100701	0.157486	0.103268	0.26465	0.160147
Xcl1	0	0.162214	0.207751	0.199681	0.398498	0.0640028	0.800166	-0.00288053	0.996634
Sh3bgr	0	-0.224301	0.207762	-0.273582	0.403848	0.537348	1.8189e-05	0.805919	0.000169262
Samd8	0	-0.126768	0.207762	-0.123625	0.526115	0.142775	0.112481	0.0843163	0.847014
Upk1b	0	0.188962	0.207899	-0.0568441	0.868093	0.0187971	0.950429	0.0836106	0.887826
Donson	0	0.152218	0.208037	0.221345	0.316676	0.0159699	0.937426	-0.191297	0.580189
Cd209d	0	0.202274	0.208037	0.0509208	0.895342	-0.0657509	0.719701	0.168427	0.854268
Chrm4	0	0.160897	0.208065	0.339563	0.134114	-0.0201995	0.913003	0.268756	0.564861
Rnpepl1	0	-0.122871	0.208149	-0.209843	0.226987	-0.0578034	0.666684	-0.0639943	0.900023
Zfp579	0	-0.193269	0.20815	0.390889	0.130893	-0.184491	0.481541	-0.16327	0.800739
Brip1	0	0.165674	0.20815	0.121653	0.647335	-0.123064	0.481438	0.153998	0.800356
Grik2	0	0.159085	0.208278	0.34629	0.106992	-0.0230218	0.896892	-0.101238	0.842827
Ripk4	0	0.199553	0.208457	0.160313	0.58873	-0.0581291	0.805025	-0.0876278	0.890484
9530077C05Rik	0	0.170513	0.208798	0.082548	0.77716	0.0593473	0.781398	0.263529	0.490583
Supt6	0	0.152171	0.208817	0.137829	0.562627	0.0369141	0.785146	0.0305105	0.945131
E4f1	0	0.133525	0.208889	0.149085	0.458685	0.0898947	0.464897	0.165469	0.629409
Slc6a1	0	0.178612	0.20889	0.289384	0.259043	0.0676688	0.748347	-0.176839	0.664415
Cdc23	0	0.152227	0.209018	0.204758	0.360016	-0.247799	0.130303	0.0373387	0.946442
Cirbp	0	0.117747	0.209134	0.332818	0.0298606	-0.10797	0.523926	-0.167962	0.534564
Wdr77	0	0.121896	0.209169	0.103536	0.591411	-0.0893029	0.450064	-0.184274	0.434528
Ip6k2	0	0.138673	0.209174	0.239948	0.212999	0.138124	0.234179	0.535203	0.0200773
Vav2	0	0.150054	0.209412	0.154682	0.496529	0.121548	0.335205	0.0883587	0.855866
Plpp7	0	-0.139066	0.209424	0.00200641	0.993691	-0.132441	0.254085	-0.433613	0.0319668
Cd28	0	0.157755	0.209464	0.0580396	0.833675	0.00576509	0.981328	-0.119763	0.876948
Slc22a28	0	0.172409	0.209555	-0.0999382	0.720383	0.0968638	0.577516	-0.0922238	0.885725
Cuedc2	0	-0.107685	0.209667	-0.156491	0.338721	0.0155456	0.896727	-0.0971913	0.652256
Tprn	0	0.151484	0.209947	0.127237	0.590762	0.0944547	0.558898	0.402372	0.210083
Clcnka	0	0.146473	0.21002	0.252441	0.220763	-0.171594	0.145479	0.00174099	0.997858
Ly6g5b	0	0.151319	0.210029	0.253915	0.228967	0.0219161	0.931461	0.105816	0.874583
Krtcap3	0	0.17358	0.21015	0.256418	0.293811	0.0310835	0.872881	0.0279406	0.968013
Ints13	0	0.13808	0.210178	0.284476	0.133667	0.0497651	0.738627	0.0506559	0.939094
Trim15	0	0.193751	0.210295	0.212459	0.454757	-0.470539	0.000619081	-0.194144	0.722148
Gpr6	0	0.162599	0.210365	0.204661	0.360608	-0.0363989	0.853336	0.0158774	0.982576
Tmem26	0	0.164406	0.210369	0.23321	0.319458	-0.0737417	0.660127	0.114569	0.825059
Exo5	0	0.157256	0.210369	0.316968	0.139781	0.132487	0.376555	-0.0461326	0.940111
Hpgd	0	0.157625	0.210425	0.177182	0.43605	-0.0669535	0.68725	0.142413	0.727779
Srms	0	0.172928	0.210425	-0.0281367	0.932503	-0.0667361	0.78059	-0.0885033	0.888789
Fbxo25	0	0.147368	0.210446	0.157631	0.480281	0.0259499	0.883621	-0.0436293	0.94455
Tmem234	0	0.106769	0.210545	0.210002	0.160175	0.190466	0.0614424	0.447936	0.00685331
Gabrr2	0	0.165794	0.210546	0.0334886	0.914926	-0.109848	0.474442	0.0349616	0.957301
Agmat	0	0.154846	0.210653	0.0820837	0.755034	-0.0681072	0.674278	0.0922265	0.879479
Rnf170	0	0.135085	0.210653	-0.0241831	0.925998	0.0590671	0.736951	-0.0430132	0.950608
Pih1d2	0	-0.157637	0.210758	-0.0971429	0.711395	0.00664701	0.976262	0.168043	0.772716
Zfp281	0	0.176338	0.210758	-0.00973939	0.978121	0.150896	0.272554	-0.0239139	0.968742
Il17b	0	0.173508	0.210758	0.0187526	0.955282	0.0849821	0.638183	-0.0783165	0.904379
Gjd3	0	0.196316	0.210758	0.0167323	0.963728	-0.0921499	0.65347	0.0599991	0.942257
Gm52217	0	0.162147	0.210758	0.240344	0.308477	0.0271733	0.887918	0.0799576	0.875657
Gm46901	0	0.152776	0.210758	0.282043	0.191159	0.093093	0.725188	0.145786	0.684867
Rragb	0	0.16913	0.210792	0.263904	0.26794	-0.120924	0.527122	-0.011886	0.988546
Mfsd6	0	0.141065	0.210792	0.0537767	0.831694	0.240508	0.0339938	-0.224205	0.568459
Grem2	0	0.172338	0.210873	0.432701	0.0652977	0.00525232	0.98434	-0.215889	0.615633
Smdt1	0	-0.121933	0.210886	-0.0600455	0.780339	0.0438942	0.664131	0.0601237	0.84005
BC049762	0	0.168796	0.210996	0.0397353	0.897	-0.0269828	0.901381	0.0145172	0.983354
Pex6	0	-0.136572	0.211034	0.133192	0.519903	-0.239039	0.0208206	-0.424337	0.0489739
Nyap2	0	0.165293	0.211035	0.171122	0.497846	-0.143165	0.297461	-0.0120995	0.988152
Chrnb4	0	0.161714	0.211119	0.132778	0.593466	-0.223989	0.0582227	-0.12659	0.786628
Plekha1	0	0.126733	0.211221	-0.0326894	0.891491	0.0383549	0.769595	0.0671154	0.882672
Adgb	0	0.161094	0.21137	-0.0193898	0.95169	0.00284642	0.99103	-0.0233134	0.971032
Mras	0	0.158734	0.211375	0.0949125	0.712592	0.0538454	0.766267	-0.0468558	0.952292
Dnah17	0	0.171335	0.211541	-0.187196	0.45466	0.0329077	0.865721	-0.0411721	0.955639
Rabep2	0	0.18013	0.211554	0.0834518	0.794981	0.136106	0.339585	-0.0306219	0.964982
Cylc1	0	0.165672	0.211661	0.176268	0.481524	-0.336155	0.00711283	-0.202153	0.628215
Acap1	0	0.153594	0.211812	0.0662694	0.807076	0.184155	0.180344	0.254333	0.561035
Lctl	0	0.145182	0.211889	-0.159453	0.464047	-0.0120173	0.956038	-0.0950111	0.873856
Iba57	0	-0.14815	0.211889	-0.168567	0.451031	-0.101992	0.429346	-0.271085	0.207957
Ccdc69	0	0.156453	0.211971	-0.0774809	0.772098	-0.252143	0.151242	-0.132772	0.827579
Olfr1282	0	0.180903	0.212017	-0.222204	0.395778	0.0355381	0.83427	-0.0780667	0.884266
Zfp560	0	0.15872	0.212178	0.167238	0.491281	-0.0780225	0.666723	-0.00731143	0.991652
Stab2	0	0.176702	0.212178	-0.104675	0.72696	-0.103338	0.547131	-0.12642	0.827493
Ccer2	0	0.163185	0.212182	0.216969	0.356788	-0.275139	0.0688482	0.362365	0.247489
Agfg2	0	0.115438	0.212193	0.0747973	0.696796	0.232439	0.00719666	0.28365	0.188573
Pofut1	0	0.135627	0.212208	0.294732	0.107291	0.120111	0.351921	0.362149	0.0984387
Pom121	0	0.126575	0.212224	0.124594	0.519415	0.125663	0.287076	0.221947	0.338945
Terb1	0	0.170537	0.212421	-0.10491	0.70639	0.218156	0.146705	0.0347291	0.96379
Clint1	0	0.120743	0.212421	0.2465	0.139855	0.104579	0.328338	0.146519	0.529016
Nt5dc1	0	0.13393	0.21243	0.107991	0.616523	-0.0422863	0.765944	0.0143646	0.979833
Sardh	0	0.162012	0.212452	0.171614	0.484771	-0.0278988	0.881762	0.433777	0.0585461
Hsd17b7	0	-0.153254	0.212452	-0.462225	0.0217324	-0.0978788	0.53343	-0.0239374	0.966204
Lrfn4	0	0.137628	0.212452	-0.122323	0.569664	-0.030884	0.86371	0.133952	0.743121
Gpbar1	0	0.167271	0.21251	0.229639	0.328411	0.0639809	0.737784	0.168355	0.715425
Tcl1b3	0	0.164691	0.212564	0.138918	0.593466	-0.14646	0.309674	0.0866524	0.885725
Prss21	0	-0.157036	0.212597	0.0155737	0.95684	-0.0774749	0.583858	-0.10012	0.835929
Rnf112	0	-0.167529	0.212597	0.133211	0.616574	0.00795081	0.973002	-0.45237	0.134704
Purb	0	0.128001	0.212717	-0.121989	0.544784	0.168883	0.0770995	0.286659	0.0709982
Cmtm5	0	0.150391	0.212774	0.269876	0.202327	0.123657	0.411345	0.342851	0.264777
Lpin2	0	0.157092	0.212792	0.183164	0.44981	0.185625	0.173845	0.0769922	0.880759
Gja8	0	0.171373	0.212803	0.430659	0.0583804	0.0410488	0.855903	0.0499649	0.950502
Olfr209	0	0.156087	0.212803	0.105282	0.681791	-0.17218	0.0971503	0.0405306	0.943752
Lig4	0	0.171425	0.212979	-0.0599479	0.84541	-0.280555	0.217199	0.114651	0.876654
Calhm6	0	0.184041	0.212993	0.630308	0.00639266	-0.116097	0.644443	-0.236218	0.620829
Pigu	0	0.142867	0.213008	-0.0568226	0.824879	0.00559871	0.977	-0.0629545	0.908478
Nat1	0	-0.171727	0.213261	0.0988416	0.735134	-0.141557	0.354135	0.251245	0.490282
Fam71f1	0	0.155843	0.213297	0.368949	0.0842595	0.0296434	0.891076	0.272193	0.309982
Pde6c	0	0.181443	0.213297	-0.239689	0.383259	-0.00326494	0.991172	0.0807875	0.932569
Prodh2	0	-0.174619	0.213297	0.197405	0.444713	-0.143203	0.470632	0.00512797	0.994526
Rrp12	0	0.158829	0.213301	0.024567	0.935584	0.116223	0.418802	0.276506	0.529405
Ltc4s	0	0.17922	0.21334	0.177115	0.520922	0.0199574	0.922729	-0.150538	0.753825
Olfr644	0	0.157929	0.213401	-0.138883	0.560492	-0.042444	0.809985	-0.215094	0.581985
Dbpht2	0	0.182849	0.213428	0.102531	0.738869	-0.363618	0.0420487	NA	NA
Esp3	0	0.159	0.213439	0.225899	0.323342	-0.112047	0.51668	0.00304378	0.996634
Olfr196	0	0.161632	0.213507	-0.163706	0.492526	-0.180233	0.261645	0.0761436	0.90458
Fam160b2	0	0.134685	0.213663	0.161161	0.425292	0.0984165	0.479992	0.0911038	0.855838
Paqr8	0	0.149136	0.213684	0.316541	0.115029	-0.1058	0.424625	0.148118	0.738519
Dnph1	0	0.163089	0.213684	0.0186029	0.952392	-0.013644	0.955592	0.32975	0.428423
Pcdhac2	0	0.168618	0.213772	-0.00727007	0.9823	-0.132309	0.434396	-0.0718515	0.905091
Tnfrsf17	0	0.140483	0.213776	0.296838	0.125212	-0.0661376	0.72269	0.189568	0.612228
Acp7	0	0.155198	0.213792	0.315614	0.146848	-0.193946	0.221558	0.0880853	0.870292
Tlr12	0	0.16027	0.213792	0.153203	0.535615	0.0312859	0.895221	0.00892277	0.990879
Cpne5	0	0.177917	0.213792	0.338025	0.181298	-0.0146678	0.943332	-0.0675017	0.915796
Nedd8	0	0.111956	0.213874	-0.0579433	0.769044	0.238399	0.000941598	0.262403	0.0298721
Ackr1	0	0.163356	0.213876	0.228797	0.34529	0.0866204	0.623356	0.0138763	0.984904
Itga1	0	0.136568	0.213909	0.334755	0.0671848	-0.00120287	0.99437	0.263492	0.157141
Sash3	0	0.280451	0.213961	0.306314	0.467238	-0.12794	0.403051	-0.00182014	0.998582
Apbb2	0	-0.118069	0.213988	0.0360931	0.868502	-0.0484772	0.717333	-0.160457	0.461057
Cpq	0	0.170953	0.214085	0.383588	0.103176	-0.044438	0.76281	0.1785	0.465145
Raf1	0	-0.120055	0.214299	-0.377212	0.0127957	-0.241077	0.00838839	-0.422751	0.000784372
C8a	0	0.163337	0.21432	0.0531513	0.854387	0.0344214	0.886795	-0.156109	0.802897
Tigit	0	0.149912	0.214469	0.257224	0.218902	0.00149043	0.994594	0.0331188	0.969104
2310034C09Rik	0	0.185149	0.214668	0.281567	0.303668	-0.0618405	0.804919	-0.0118956	0.988546
Olfr479	0	0.167254	0.214802	0.0956796	0.73969	-0.0217575	0.902135	0.357674	0.280015
Adam4	0	0.160497	0.215088	0.118206	0.654097	0.0104183	0.963131	0.164213	0.619683
Eif3k	0	-0.087379	0.215226	-0.138635	0.278435	0.0847056	0.353	-0.077398	0.788689
Hfm1	0	0.171336	0.215226	-0.0854997	0.771139	-0.267323	0.109037	0.233388	0.634381
Epp13	0	0.159662	0.215226	0.165935	0.504671	-0.0453867	0.809985	0.0470627	0.949497
Dock3	0	0.177047	0.215233	-0.0818699	0.788552	-0.0322127	0.885526	0.00561805	0.994215
Sh2d1a	0	0.171214	0.215233	0.0183031	0.956031	0.0245064	0.923444	-0.0197421	0.979193
Cstdc5	0	0.170146	0.215233	-0.124061	0.655827	0.0361511	0.853072	-0.0202642	0.979193
Faxc	0	0.155039	0.215233	0.0544973	0.839963	0.173486	0.170439	0.0594953	0.920188
Stx1a	0	0.15211	0.215233	0.408366	0.0437169	-0.215162	0.20128	0.374062	0.127594
Hnrnpll	0	0.118178	0.215236	0.222613	0.187443	0.0157477	0.936129	0.0465822	0.934324
AA792892	0	0.142514	0.215271	0.25384	0.212119	0.0345589	0.845251	-0.112648	0.812636
Efemp1	0	0.203614	0.215339	0.440102	0.107571	-0.157848	0.326488	-0.346849	0.300655
Mocs3	0	0.151582	0.215339	0.220348	0.331619	0.0796613	0.60652	0.0757169	0.899536
A630076J17Rik	0	0.143689	0.215453	-0.00218966	0.993326	-0.112245	0.416194	0.0874399	0.872564
Slc25a36	0	0.122876	0.215473	0.124481	0.506746	0.0176375	0.918613	0.0754625	0.885361
Muc20	0	0.164648	0.215529	0.369202	0.0869745	-0.150959	0.258937	0.0970946	0.86962
Smarcd1	0	0.124473	0.215529	0.178877	0.327564	-0.111729	0.403177	-0.266121	0.167611
Gtf2e1	0	0.133303	0.215529	0.0727059	0.741489	-0.0683243	0.678517	0.178718	0.666388
Fev	0	-0.230651	0.215615	0.0338872	0.938357	NA	NA	0.0591857	0.939721
Axin1	0	0.144608	0.215632	0.193962	0.366066	0.0796022	0.580696	-0.0797807	0.879479
Gzmk	0	0.145478	0.215632	0.169335	0.442121	-0.212784	0.206994	-0.162637	0.69552
Olfr402	0	0.176437	0.215683	0.25736	0.298948	-0.141643	0.412659	-0.0358842	0.959614
Acsbg2	0	0.176037	0.216212	0.0813631	0.791966	-0.0553197	0.783828	-0.253191	0.463853
Slc34a1	0	0.151029	0.216365	0.0113299	0.969047	-0.127494	0.375551	-0.056283	0.911925
Col13a1	0	0.159413	0.216368	0.0276084	0.926119	0.0124428	0.950713	-0.111524	0.847258
Gas2l2	0	0.188197	0.216418	0.427614	0.0960903	-0.114562	0.623721	0.13578	0.844494
C1qtnf12	0	0.163584	0.216487	0.263069	0.260264	0.00846403	0.967723	-0.0644132	0.921862
Fpr-rs3	0	0.182197	0.21652	0.340672	0.192749	0.000503691	0.998197	0.192105	0.597139
Nol8	0	0.126923	0.21652	0.0805951	0.703838	-0.00738404	0.976558	0.236578	0.408354
Pafah1b1	0	-0.110753	0.216536	-0.117344	0.498795	0.016462	0.896063	-0.00292277	0.993065
Nrbp1	0	-0.108303	0.216561	-0.103274	0.548423	0.0639628	0.496615	0.0897383	0.749955
Akap5	0	0.153286	0.216688	0.283375	0.179365	-0.251972	0.0403825	0.12157	0.756627
4921504E06Rik	0	0.161902	0.216688	0.218351	0.359405	0.0416995	0.839197	0.0640312	0.912302
Csad	0	0.137768	0.216688	0.346247	0.0604036	0.122718	0.305088	0.116577	0.785614
Slc4a4	0	0.137807	0.216736	0.0757945	0.744679	-0.142933	0.310918	-0.0948953	0.850323
Noxred1	0	0.163224	0.216786	0.259437	0.279583	-0.065531	0.658241	-0.0785446	0.877485
Alkbh2	0	0.145401	0.216876	0.0826683	0.73969	-0.0976985	0.549882	-0.0745396	0.896974
Ifnlr1	0	0.152236	0.216953	-0.0414317	0.884842	-0.0154758	0.932878	-0.0325386	0.960736
Lhb	0	0.155803	0.216958	0.411358	0.0419793	-0.156242	0.308064	0.0434942	0.951971
H2-M10.4	0	0.171575	0.217081	0.0444483	0.889291	0.024419	0.923289	-0.0834628	0.908784
Desi1	0	0.13748	0.217081	-0.157567	0.455399	-0.00956084	0.959466	0.117192	0.765678
Apol10b	0	0.16439	0.217156	-0.00883768	0.978669	-0.155763	0.325365	0.135077	0.822805
Galnt9	0	0.160022	0.21717	0.285013	0.204481	-0.275565	0.0205575	-0.0682488	0.91371
1700008O03Rik	0	0.177571	0.217193	0.166082	0.544783	0.00534246	0.982667	-0.136135	0.80729
Cd164	0	-0.107072	0.217499	0.0139747	0.947695	-0.0994106	0.282071	-0.259619	0.10339
Ttc19	0	-0.135363	0.217618	-0.361598	0.0474774	-0.27578	0.000413274	-0.146894	0.500141
Zcchc7	0	0.136985	0.217745	0.173843	0.402329	0.0239758	0.892443	0.332157	0.142685
D8Ertd738e	0	-0.0973806	0.21791	-0.117146	0.435521	0.0991714	0.271453	0.0916214	0.676682
Mmp20	0	0.169754	0.21791	0.379315	0.120191	-0.110336	0.459101	0.111329	0.842335
Gm28269	0	0.168569	0.217911	-0.0843022	0.76174	-0.0366744	0.876013	0.267085	0.496671
D3Ertd751e	0	0.163028	0.217972	0.192835	0.441977	0.0299581	0.881762	0.0352589	0.96117
Ipo5	0	-0.126742	0.218024	-0.227368	0.22798	0.0195823	0.881514	0.194785	0.188573
Hivep1	0	0.135328	0.218201	-0.0070822	0.978889	-0.0768181	0.570006	0.108554	0.783525
Olfr1353	0	0.156253	0.21826	0.111404	0.669474	-0.169694	0.175459	-0.134256	0.828272
Krtap16-1	0	0.15932	0.218299	0.104838	0.688443	-0.205242	0.153978	0.0719363	0.902065
Nkd1	0	0.181788	0.218391	0.550746	0.0215899	-0.0477007	0.843632	0.269466	0.48444
Arid4a	0	0.134279	0.218391	0.190449	0.340481	0.096779	0.444221	-0.27297	0.433295
Dmp1	0	0.175183	0.218391	0.215052	0.422689	-0.128262	0.601336	-0.0760967	0.918469
Polb	0	-0.118545	0.218468	-0.0555297	0.791966	0.0616911	0.641434	-0.191341	0.402533
Adgrb2	0	0.143455	0.218665	0.311996	0.113607	-0.00767626	0.963922	-0.131337	0.77618
Knop1	0	0.13857	0.218763	0.302681	0.107987	-0.379929	0.00178586	0.149175	0.805356
Gm38564	0	0.166172	0.218794	0.220777	0.366896	-0.0711166	0.663272	0.0708912	0.925652
Stra8	0	0.163296	0.218885	-0.0990453	0.70134	0.0204394	0.928918	0.212499	0.582495
P2ry14	0	0.169022	0.218886	0.516005	0.0200126	-0.287274	0.0233502	-0.0296035	0.975148
Kmt2e	0	0.119458	0.218911	0.225728	0.183141	0.160658	0.116415	0.18216	0.357738
Myl7	0	0.20833	0.218922	0.52793	0.0617719	-0.0378589	0.867063	-0.0958946	0.907039
Foxi3	0	0.161038	0.219	0.456248	0.0328616	-0.184192	0.441252	-0.0928019	0.884266
Selenos	0	0.128231	0.219072	0.152761	0.441733	-0.0164865	0.913286	-0.00833057	0.987847
Zfp641	0	-0.159979	0.219072	-0.0179569	0.954406	-0.0301886	0.866928	-0.231898	0.580142
Morn4	0	0.156661	0.219072	0.346937	0.0952739	-0.154985	0.358247	0.473075	0.0415993
Eif3a	0	0.10024	0.21939	0.0579239	0.73969	0.0900795	0.313215	0.01022	0.979759
Gm12253	0	0.165418	0.21939	0.225489	0.350984	-0.00987787	0.963493	0.0665413	0.915177
Kdm5b	0	0.133601	0.219434	0.43779	0.0109275	0.165575	0.183651	0.113861	0.773395
Seh1l	0	0.121683	0.219678	-0.0277194	0.904628	-0.012637	0.935509	0.03226	0.946505
Atad1	0	-0.134358	0.219768	-0.229105	0.237747	-0.159104	0.0610338	-0.328951	0.0187905
Lrrn4	0	0.177198	0.219827	0.16455	0.541277	-0.0170128	0.943502	0.071217	0.915113
Arl8b	0	-0.107851	0.219874	-0.0272476	0.897769	-0.0752145	0.429258	-0.128987	0.457645
Pglyrp2	0	0.152644	0.219905	0.0690878	0.796872	-0.0356359	0.873923	0.131535	0.830635
Txnrd2	0	-0.135653	0.219991	0.0220144	0.933068	-0.0364283	0.842303	-0.0670573	0.919483
Rhox6	0	0.163899	0.219991	0.0849033	0.771139	-0.151736	0.3618	-0.125023	0.842335
Vmn1r175	0	0.164469	0.220154	0.0972069	0.720756	-0.0845375	0.649426	-0.0817184	0.913536
Recql	0	0.15373	0.220224	0.33464	0.109127	-0.133432	0.399678	-0.0221308	0.976269
Fbxo10	0	0.138563	0.220301	0.23171	0.248417	-0.151041	0.201316	-0.267327	0.270637
Plekhg1	0	0.121919	0.220301	0.159217	0.387303	0.130411	0.291865	0.108645	0.808521
Wdr93	0	-0.170055	0.220357	0.0588771	0.851516	0.0242928	0.895614	0.214217	0.644291
Tra2a	0	0.145767	0.220477	0.243288	0.250059	0.111809	0.345427	-0.0144626	0.979759
Bche	0	-0.155995	0.220477	-0.137374	0.57308	-0.106902	0.486137	-0.0867273	0.875657
Tent5c	0	0.182483	0.220529	-0.036515	0.919146	-0.0375272	0.875662	0.258044	0.593245
Neurod2	0	0.169292	0.220641	-0.121334	0.658226	-0.0855747	0.645682	0.189174	0.692362
4930444G20Rik	0	0.15427	0.220666	-0.0770585	0.773703	0.077346	0.793035	-0.21527	0.625195
Rab34	0	0.162041	0.220735	0.261048	0.262379	-0.0519109	0.805343	0.347435	0.263888
Zfp955a	0	-0.126678	0.220807	-0.185618	0.321252	-0.123059	0.307628	0.109581	0.767283
Meaf6	0	0.120545	0.220807	-0.0690658	0.740543	0.0521104	0.702792	0.0575621	0.903571
Sprr4	0	0.143684	0.220933	0.0204065	0.942502	-0.153822	0.314104	-0.0584546	0.913712
Prr23a2	0	0.16201	0.221066	0.216133	0.389718	0.0485362	0.779595	-0.00904898	0.988546
Stil	0	0.144494	0.221066	0.224635	0.287072	-0.117123	0.438537	-0.0601098	0.924319
BC107364	0	0.175436	0.221066	0.209793	0.430815	-0.0143577	0.950795	-0.0875958	0.91493
En1	0	0.163577	0.221093	0.446118	0.0445208	-0.0559629	0.783014	0.131332	0.828234
Tmem9	0	0.152602	0.221119	0.318548	0.138115	0.0184101	0.927487	0.011251	0.987308
Spata22	0	0.177531	0.221156	0.0918806	0.763892	-0.161841	0.386677	-0.0550244	0.947933
Olfr951	0	0.177408	0.221156	0.259502	0.320323	-0.164944	0.342176	-0.0646419	0.925721
Mei1	0	0.159032	0.221275	0.0769032	0.781976	-0.0962317	0.563609	0.00780075	0.991378
Abcb6	0	-0.131445	0.221412	-0.0638624	0.77971	-0.0225835	0.891731	-0.154693	0.642477
Gm19470	0	0.132129	0.221412	0.159136	0.441815	0.161187	0.18713	0.0324111	0.950608
Notum	0	0.170687	0.22155	0.216194	0.408356	-0.0678702	0.748342	0.111604	0.868168
Chd7	0	0.142265	0.221594	-0.128237	0.575055	-0.0692096	0.634488	-0.0579357	0.913512
Mrgprb2	0	0.165601	0.22186	0.0406898	0.897769	-0.0132882	0.946209	-0.0915996	0.852644
Olfr473	0	0.17568	0.221937	0.208374	0.442825	-0.134967	0.494655	-0.0291466	0.965943
Etnppl	0	0.171848	0.222094	0.289215	0.248517	-0.132786	0.364776	-0.0630933	0.930132
Trmt6	0	0.169652	0.222154	0.13468	0.637149	0.0165484	0.940182	-0.166233	0.740223
Clba1	0	0.163819	0.222173	0.0825864	0.771493	0.0436571	0.799483	0.400208	0.187276
Ager	0	0.143732	0.222176	0.2114	0.325308	0.0619824	0.700725	0.00194204	0.997578
1500009C09Rik	0	0.163691	0.22224	0.353261	0.116579	-0.127106	0.434092	0.119322	0.83304
Plcb2	0	0.161998	0.222336	0.258789	0.296326	0.0373341	0.859436	-0.0134416	0.985759
Camsap1	0	0.130657	0.22243	0.0387352	0.874138	0.0891195	0.471517	-0.0416223	0.937318
Zc3h15	0	0.125051	0.222441	0.191867	0.305643	0.103593	0.420507	-0.0314807	0.947933
Mmp7	0	0.167179	0.222577	-0.0487751	0.875666	-0.117792	0.509933	-0.0377955	0.959614
Nudt5	0	0.16364	0.222634	0.0388402	0.901188	-0.0344602	0.862299	-0.0187614	0.979629
Col6a6	0	0.179835	0.222644	0.333112	0.196216	-0.259839	0.0322643	0.197634	0.606157
Cnih3	0	0.163983	0.222666	0.406811	0.0730169	-0.119797	0.52367	0.0471285	0.954068
Nosip	0	0.142403	0.222764	0.364162	0.0606717	0.0674523	0.596353	-0.0545675	0.902574
Ncald	0	0.15583	0.222925	0.113228	0.666777	0.0238969	0.916438	-0.0578277	0.925721
Tgs1	0	0.157453	0.223043	0.182631	0.459272	-0.0425104	0.827204	-0.0543762	0.943834
Arfgef1	0	-0.113344	0.223043	-0.00288657	0.989614	-0.29647	0.00284399	-0.18269	0.517921
Clec1a	0	0.146534	0.223317	0.140875	0.53871	0.086368	0.589857	0.382684	0.0708939
4930447C04Rik	0	0.156122	0.223387	0.0197504	0.948395	-0.0705886	0.696661	-0.018802	0.977813
Phactr2	0	-0.161755	0.223397	-0.333111	0.124358	-0.14054	0.256865	-0.0893171	0.821611
Zranb1	0	-0.145757	0.223518	0.00995203	0.972475	0.107349	0.455228	-0.0870356	0.851516
Shisa3	0	-0.172303	0.223574	0.368499	0.112458	-0.0391572	0.822571	0.216358	0.619027
Aox2	0	0.153114	0.223574	0.0110803	0.970907	0.0540433	0.739154	0.0419394	0.940111
C1qtnf3	0	0.20791	0.223598	0.788316	0.00189008	0.261748	0.0702824	-0.00315112	0.996617
Actl10	0	0.162614	0.22387	0.547849	0.00725785	0.0763954	0.626257	0.19229	0.618343
Spock2	0	0.160019	0.22392	0.31836	0.158293	-0.164166	0.400631	0.319575	0.249527
Arhgap15	0	0.15257	0.22393	0.0610803	0.825424	-0.200025	0.140612	0.0946874	0.863366
Limk2	0	0.155638	0.224066	0.085962	0.754259	0.155617	0.219805	0.191361	0.531847
Palb2	0	0.160277	0.224066	0.0119231	0.970008	-0.0494269	0.833888	-0.0986293	0.873754
Pcsk2	0	0.179336	0.224069	0.455221	0.0603469	-0.180638	0.246285	0.00671235	0.991848
Bpifb2	0	0.170682	0.224234	0.117163	0.687888	-0.0521595	0.772377	0.0659756	0.94455
Pold3	0	0.139955	0.224234	-0.0341773	0.900069	0.078037	0.613827	-0.144473	0.777055
Trit1	0	0.16178	0.224299	0.0591215	0.840857	0.0295609	0.875903	0.157242	0.692132
1700025G04Rik	0	0.135204	0.224299	0.483758	0.00481143	0.846418	1.9232e-14	0.954721	2.25652e-12
Igf2r	0	-0.1218	0.224299	-0.0716526	0.739492	0.380272	2.20347e-06	0.321034	0.0152467
Ercc6l2	0	0.152487	0.224331	-0.122635	0.625081	0.0856652	0.623356	-0.150078	0.795163
St8sia1	0	0.161003	0.224486	0.234599	0.326165	-0.121903	0.504103	-0.13942	0.784053
1700020N01Rik	0	0.189357	0.224625	0.163287	0.589196	-0.210007	0.191124	0.0275043	0.966408
D130052B06Rik	0	0.172008	0.224681	0.333205	0.167823	-0.359408	0.00809359	0.00983447	0.991378
G3bp2	0	0.116496	0.224733	0.0901869	0.64402	0.111786	0.234271	-0.0828467	0.836385
Zfy2	0	-0.175392	0.224733	-0.243058	0.339186	-0.0271337	0.91778	-0.00600136	0.994215
Rpap3	0	-0.134193	0.224733	-0.0501738	0.832932	-0.178477	0.129161	-0.259998	0.394419
Homer1	0	-0.141272	0.224733	-0.187509	0.368212	0.0642957	0.693221	0.186031	0.615114
Olfr1535	0	0.165106	0.224733	0.291114	0.222076	0.0102996	0.966058	-0.102969	0.870152
Terf2ip	0	-0.143702	0.225038	-0.0737745	0.765479	-0.0749726	0.586923	-0.269273	0.328097
Sacm1l	0	-0.125611	0.225077	0.0140252	0.954874	0.00475916	0.97705	-0.13568	0.698758
Def8	0	-0.137229	0.225126	-0.385735	0.0378139	-0.0806323	0.525809	0.0424892	0.932729
Nlrp4f	0	0.15315	0.225134	0.0606716	0.827787	0.0657874	0.719701	0.0731711	0.917214
Foxo1	0	0.133573	0.225134	-0.00443481	0.986587	0.134012	0.250037	-0.0151853	0.978249
Crnn	0	0.166315	0.225221	-0.0387474	0.90056	-0.132873	0.395843	-0.0900522	0.896974
Dkk2	0	0.154414	0.225257	0.235695	0.296344	-0.0283676	0.88776	0.0552156	0.935895
Gm52257	0	0.146586	0.225436	0.128856	0.581482	-0.140697	0.411002	0.26208	0.415012
Clec2i	0	0.140267	0.225624	0.30649	0.125041	0.0326547	0.86791	0.0329301	0.96117
Cd6	0	0.156585	0.225624	0.324965	0.13734	-0.0706847	0.710486	0.188412	0.692362
Cpsf3	0	0.120347	0.225624	0.00994282	0.967325	0.0788055	0.438481	0.032073	0.948246
Tomt	0	0.148385	0.225709	0.0900101	0.720383	-0.134698	0.36544	-0.123461	0.806745
Tlr6	0	0.160975	0.225709	0.087849	0.753231	0.0258784	0.903922	-0.0718274	0.915177
Rad51ap2	0	-0.183874	0.225718	0.0335895	0.920849	-0.267498	0.0666454	0.158208	0.72612
Pacrgl	0	0.163983	0.225726	0.146006	0.570973	-0.133261	0.364256	0.0705196	0.889541
Gm382	0	0.169565	0.225765	0.00503931	0.98747	-0.284825	0.0516251	-0.300938	0.514758
Dbx1	0	0.151671	0.225785	0.489966	0.0133006	-0.100843	0.687086	-0.00499761	0.994315
Rngtt	0	0.135447	0.226053	-0.0972057	0.674779	-0.143533	0.194525	-0.0533385	0.903364
Amhr2	0	0.186481	0.226064	0.364622	0.165313	-0.0495195	0.803248	0.3293	0.3641
Ecel1	0	0.168054	0.226125	-0.049416	0.869464	-0.0183735	0.944213	0.266488	0.503384
Mbd3l2	0	0.164234	0.226125	0.525107	0.0129835	-0.0211322	0.91982	0.0105114	0.988546
Tmem239	0	0.146121	0.226125	0.189558	0.384008	0.0510998	0.76006	-0.0994808	0.876565
Moxd2	0	0.167478	0.226147	0.154018	0.564658	-0.0371346	0.878863	-0.184818	0.64168
Mdk	0	0.202016	0.226254	0.736499	0.00401166	0.28735	0.0091757	0.136901	0.851027
Tmem61	0	0.155788	0.226288	0.13531	0.595536	-0.16525	0.286141	-0.215503	0.555952
Adcy1	0	0.133089	0.226413	0.152023	0.462416	-0.101519	0.590209	0.0927207	0.872564
Map3k6	0	0.163006	0.226496	0.157229	0.551237	0.247748	0.0455699	0.37736	0.560378
Dtwd1	0	0.15938	0.226502	-0.121776	0.647167	-0.0763513	0.673899	0.0928952	0.873754
Ggt1	0	0.160994	0.226502	-0.206442	0.399789	-0.0703182	0.620191	0.120275	0.88597
Pex13	0	-0.138535	0.226502	-0.0157946	0.954213	-0.0333012	0.840303	-0.236799	0.341653
Celf6	0	0.175026	0.226578	-0.126349	0.662547	0.0287768	0.886795	-0.0776685	0.913549
Rap2c	0	0.149862	0.226578	0.0938104	0.719077	0.116788	0.413339	0.0916931	0.871743
Strc	0	0.147332	0.226883	0.162796	0.471004	-0.116383	0.483219	0.150262	0.821725
Rnf225	0	-0.130238	0.226904	-0.0203804	0.935945	-0.0867126	0.534243	-0.0188975	0.977425
Odf3b	0	0.151033	0.226904	-0.0202838	0.94566	-0.104253	0.569179	-0.232855	0.513461
Mkln1	0	0.136563	0.226968	-0.166127	0.430027	-0.139546	0.199869	0.0501687	0.915682
Ccz1	0	0.109165	0.226968	-0.0525719	0.787414	0.193444	0.0803986	0.127814	0.692046
Alpk2	0	-0.154149	0.227087	-0.460085	0.0219627	0.230809	0.0328661	0.477488	0.00383207
C1d	0	0.110256	0.227097	0.0774506	0.679226	0.161295	0.143706	-0.0214955	0.965261
Frrs1	0	0.163125	0.227173	0.483049	0.0266176	-0.0349187	0.86791	-0.0336657	0.953015
Pwwp2a	0	0.172876	0.227173	0.343907	0.151278	-0.129207	0.434092	0.166443	0.773656
Nvl	0	0.143759	0.227204	0.202665	0.346139	0.0284269	0.87815	0.0357245	0.949931
Mov10	0	0.148373	0.227204	0.362034	0.066301	0.078472	0.634405	0.335741	0.169122
Serpina10	0	0.17158	0.227352	0.377239	0.122945	-0.199755	0.27776	-0.120039	0.849162
Ctsj	0	0.155385	0.227377	0.0407568	0.891072	0.0659463	0.678896	-0.398922	0.274482
Pcdhga11	0	0.169275	0.227493	0.153157	0.57292	-0.0533409	0.755211	0.0530329	0.939987
Cers3	0	0.18498	0.227493	0.264788	0.33432	-0.077729	0.748333	0.136653	0.834313
Tgm5	0	0.161178	0.227523	0.260685	0.269521	-0.0793839	0.600558	0.257363	0.443975
Cyp4a30b	0	0.138275	0.227556	0.0490847	0.84795	-0.0350507	0.836819	-0.196273	0.514758
Hectd1	0	0.110682	0.227715	0.0746837	0.69716	0.116138	0.17382	0.0271802	0.942077
Gm15517	0	0.171583	0.227846	0.371111	0.132034	-0.122545	0.460007	-0.175238	0.69552
Asb6	0	0.147447	0.227846	0.385031	0.0619237	0.122886	0.38146	-0.158196	0.665988
Chrac1	0	-0.122949	0.227992	0.041056	0.858356	-0.196093	0.0240602	-0.278128	0.141122
Rgs3	0	0.140213	0.228033	0.353664	0.0679153	0.0936126	0.466379	0.349003	0.102947
Rhbg	0	0.171097	0.228124	0.395899	0.0910474	-0.319267	0.0186272	0.0189677	0.977813
Zfp961	0	0.166225	0.228188	-0.00626331	0.984929	-0.108966	0.449744	-0.0292896	0.965373
Gpc5	0	0.166734	0.228196	-0.224365	0.345307	-0.0744954	0.687574	0.216108	0.581985
Gpr87	0	0.165777	0.228289	0.245281	0.320442	-0.22553	0.153455	0.0213579	0.976881
Sdk1	0	0.170693	0.228297	0.435254	0.068834	-0.0997985	0.608636	-0.303244	0.35066
Igfbpl1	0	0.147018	0.228297	-0.0188583	0.948278	0.0328194	0.860881	-0.088814	0.884266
Zfp329	0	0.138986	0.228359	0.258149	0.21143	-0.172023	0.360604	0.246807	0.397335
Lyrm9	0	-0.157779	0.228674	-0.134027	0.595476	-0.081177	0.640447	-0.15649	0.695118
Uck1	0	0.116305	0.228732	0.0460703	0.832158	0.0398171	0.783014	-0.199175	0.472749
Sftpc	0	0.144582	0.228774	0.28955	0.162547	-0.0366086	0.835421	-0.0942113	0.871358
Vip	0	0.168894	0.228774	0.0928826	0.743349	0.0305337	0.893151	-0.0639198	0.936392
Tmem35a	0	0.161943	0.229057	0.266258	0.249632	-0.0733369	0.728386	-0.1331	0.819606
Zfp839	0	-0.175287	0.229057	0.32541	0.191159	-0.275065	0.0497046	-0.219958	0.529701
AF366264	0	0.160687	0.229057	-0.0906617	0.746938	0.0508015	0.791691	0.12184	0.834404
Parg	0	0.158261	0.229107	0.214255	0.383115	0.0791848	0.659978	0.199275	0.543458
Rps2	0	-0.110072	0.229136	-0.352223	0.0217147	-0.0251966	0.830568	-0.318565	0.0019525
Pramel34	0	0.132233	0.229136	-0.309605	0.099686	0.083021	0.558899	-0.0485913	0.908468
Rabep1	0	-0.120682	0.229212	-0.176489	0.324415	-0.13524	0.269661	-0.0414299	0.923932
Olfr1260	0	0.159677	0.229213	-0.0308893	0.920655	-0.272758	0.0918209	-0.106517	0.8624
Hif1an	0	-0.152723	0.229391	-0.169854	0.477484	-0.262613	0.00388746	-0.337728	0.0630049
Vmn1r53	0	0.149271	0.229576	0.279905	0.197669	-0.157869	0.417148	-0.0267003	0.971355
Cacna1b	0	0.169547	0.229576	0.0532831	0.8671	-0.0916233	0.62792	-0.132077	0.84005
Ccdc110	0	0.170236	0.229583	-0.10756	0.708091	-0.121221	0.432189	-0.203093	0.596402
Fbxw4	0	-0.126114	0.229583	0.14562	0.455604	-0.103588	0.367343	-0.120218	0.759992
Cep295nl	0	0.161539	0.229599	0.272593	0.250059	0.0975127	0.61664	0.130234	0.796217
Slitrk2	0	0.165857	0.229599	0.421487	0.0668809	-0.113649	0.634283	-0.115578	0.852581
Sstr4	0	0.149835	0.229713	-0.131015	0.595319	-0.208082	0.177315	0.0078456	0.991112
Tsga10ip	0	0.169252	0.22975	0.128461	0.658708	-0.0535237	0.818931	-0.0825454	0.913667
Gkn3	0	0.157159	0.22975	0.292198	0.198766	0.0287768	0.888009	-0.0656956	0.923932
Mtx3	0	0.140415	0.229893	0.305663	0.124474	-0.0467144	0.790662	0.0864476	0.876868
Etnk2	0	0.177442	0.230158	0.00972898	0.978009	0.0526327	0.847946	-0.0348293	0.962711
Lrp6	0	0.148036	0.230199	0.299803	0.159776	-0.0334759	0.836447	-0.033283	0.943351
Lcn12	0	0.141782	0.230483	0.394812	0.0389897	-0.26519	0.0581239	-0.181259	0.772988
Enpp6	0	0.152392	0.230495	0.226136	0.318436	-0.03509	0.850927	-0.061177	0.925721
Psat1	0	0.172585	0.230495	0.55123	0.0183224	0.10685	0.542397	-0.0957196	0.874028
Vmn1r71	0	0.15734	0.230614	0.181262	0.458335	-0.107658	0.54888	-0.112638	0.838658
Krt35	0	0.161572	0.230672	0.0132364	0.967559	-0.127901	0.464138	0.0689401	0.916593
Pnpla3	0	0.168735	0.230691	0.119222	0.670054	-0.40033	0.000779584	-0.0333291	0.96117
Gm884	0	0.177286	0.230691	0.251265	0.350049	-0.0988807	0.590826	NA	NA
Setdb1	0	0.270362	0.230846	-0.553641	0.14327	-0.0705931	0.692836	-0.12113	0.819606
Slc4a1	0	0.18726	0.230849	0.0182897	0.958398	-0.157962	0.329173	-0.0567191	0.947797
Epb41l3	0	0.152292	0.230875	0.100651	0.697244	-0.121586	0.417119	-0.416705	0.108667
Nfxl1	0	0.157168	0.231055	0.505921	0.0157324	0.0186815	0.919003	-0.0303322	0.967068
5730409E04Rik	0	0.145245	0.231055	0.212874	0.331801	0.0142074	0.947828	-0.275533	0.43582
Rasl11a	0	0.172427	0.231075	0.0946325	0.748794	0.0413427	0.840858	-0.0825653	0.885725
Nxnl2	0	0.159247	0.231075	0.344643	0.120904	-0.216057	0.100716	-0.155603	0.785055
Smok3c	0	0.147555	0.231159	0.284646	0.202957	-0.0962239	0.565155	0.080542	0.876565
Top2a	0	0.169839	0.231245	0.217459	0.41165	0.166575	0.321101	0.417157	0.111337
Rtp3	0	0.165145	0.231255	-0.22623	0.374424	-0.0952246	0.599966	-0.410309	0.245546
Gm32970	0	0.158065	0.231312	0.00144614	0.996363	0.0729279	0.644502	0.0666796	0.914996
Tbx3	0	-0.130122	0.231596	-0.0272085	0.917059	-0.00108728	0.995636	0.141763	0.722717
Fam81a	0	-0.172809	0.2316	0.0421216	0.902082	-0.133975	0.364173	-0.0163149	0.979759
Tmem63b	0	-0.123838	0.231657	-0.0415053	0.860143	-0.0621318	0.608636	-0.166164	0.501316
Pex10	0	-0.139608	0.231693	0.0919805	0.703237	-0.180308	0.127589	-0.152558	0.639107
Nup85	0	0.134959	0.231728	0.144191	0.507325	-0.132537	0.304199	-0.409139	0.322422
Pole2	0	0.147674	0.231728	0.354796	0.0821323	-0.0140657	0.94168	0.255321	0.461462
Zfp623	0	0.145477	0.231728	0.277176	0.196344	0.220932	0.105802	0.247478	0.516753
Traf3ip2	0	0.163428	0.231795	0.133265	0.608471	0.0234758	0.907083	-0.00912618	0.988546
Fam118a	0	0.128054	0.231795	-0.120288	0.55732	-0.077359	0.610568	0.134657	0.753492
Vmn1r211	0	0.153938	0.231853	0.178575	0.46047	0.103445	0.512789	-0.296916	0.426657
Uimc1	0	0.123924	0.231934	0.119546	0.549317	0.0374757	0.824084	0.0965687	0.84005
Defb23	0	0.163295	0.232002	0.0851241	0.768751	-0.123575	0.454569	0.0178179	0.97921
Smr2	0	0.171765	0.232002	-0.0834619	0.783621	0.0357709	0.841408	-0.146064	0.800739
Vil1	0	0.170881	0.232002	0.329243	0.186734	-0.0508342	0.834879	-0.0255956	0.976269
Dnajc22	0	0.160871	0.232002	0.12581	0.641842	-0.150261	0.357295	0.0301196	0.961372
Usp33	0	0.140742	0.232012	0.150619	0.510186	-0.209059	0.11118	-0.104447	0.859006
Olfr743	0	0.187332	0.232012	0.285539	0.307492	-0.0857848	0.648045	0.161824	0.791542
Polr2g	0	0.104799	0.232164	0.159143	0.319585	-0.0467847	0.714746	0.102476	0.691159
Mnx1	0	0.168844	0.232232	0.25086	0.31818	-0.0757061	0.724228	-0.149149	0.786682
P2rx6	0	0.148718	0.232295	-0.00344656	0.990259	-0.26835	0.173577	-0.0194898	0.979629
Cdcp1	0	0.160301	0.232298	0.0576366	0.846434	0.0181306	0.937834	0.112663	0.852581
Nags	0	0.174101	0.232311	0.353206	0.155103	-0.141606	0.495489	0.181047	0.870152
Olfr131	0	0.145722	0.23233	-0.0497373	0.855593	0.0290309	0.879983	0.0414856	0.951864
Slc38a4	0	0.138851	0.232352	0.182341	0.392053	0.00116762	0.996009	-0.188368	0.68065
Tas2r131	0	0.181279	0.232391	0.305421	0.245931	-0.244198	0.110467	0.0533327	0.935849
Ccdc125	0	0.153467	0.232402	-0.0345606	0.906093	-0.109755	0.466662	0.222596	0.591735
Kmt2a	0	0.11861	0.232534	0.290642	0.0841091	0.24417	0.0125662	0.0432266	0.91493
Nutm2	0	0.169725	0.23254	0.140127	0.617074	0.00625407	0.9779	-0.094064	0.885725
Nkiras1	0	-0.131549	0.232673	-0.274517	0.150109	-0.139835	0.181908	-0.0440065	0.932569
Sinhcaf	0	0.125604	0.232747	0.283556	0.111914	0.000832196	0.996084	-0.155404	0.633378
Iigp1	0	-0.217772	0.232747	-0.383935	0.2313	0.108648	0.659016	0.0277638	0.96117
Car15	0	0.152922	0.232938	0.0951813	0.716987	-0.0538753	0.755952	-0.0195693	0.979565
Relch	0	0.122446	0.232938	-0.0168282	0.944156	0.0833933	0.716969	-0.0913361	0.830596
Tmem231	0	0.153271	0.232945	-0.107046	0.677903	-0.153597	0.311164	0.109807	0.807569
Olfr807	0	0.151287	0.232945	0.150544	0.53595	-0.134213	0.330694	0.0211822	0.979759
Emc2	0	-0.109634	0.233011	0.0989858	0.584659	-0.103909	0.24631	0.00214651	0.994562
Ptpn4	0	-0.142342	0.233011	-0.3492	0.0731272	0.00120908	0.995935	0.24654	0.39484
Kap	0	0.159906	0.233011	-0.00695134	0.98253	-0.0702534	0.787388	0.0279838	0.963943
Olfr1356	0	0.142077	0.233027	0.0337378	0.9026	0.0180089	0.920522	0.278464	0.497383
Hdac8	0	0.155248	0.233086	0.645805	0.000855546	0.132872	0.407616	0.0947111	0.875125
Crh	0	0.154274	0.233099	0.13258	0.601651	-0.0816892	0.603081	0.273415	0.550072
Ssmem1	0	0.161078	0.233128	0.169245	0.496564	-0.0534494	0.803971	-0.247305	0.564537
Tcaf3	0	0.160923	0.233341	0.420261	0.060307	0.031467	0.879105	-0.00988145	0.988752
Minar1	0	0.163207	0.233852	0.365744	0.107411	-0.359728	0.00557697	0.163347	0.722976
Cmtm2b	0	0.169777	0.23418	0.217001	0.41583	-0.1196	0.449744	0.00581252	0.993869
Fam219a	0	0.156671	0.234352	0.552227	0.00735839	0.224554	0.0659238	0.248329	0.418475
Fam155a	0	0.177328	0.234499	0.0722624	0.825424	-0.141315	0.367503	-0.0105071	0.988572
Prr15	0	0.155495	0.234499	0.400159	0.0570803	-0.206041	0.0976142	-0.0236711	0.96987
Pudp	0	0.172285	0.234565	0.13334	0.650173	-0.242994	0.192764	-0.132815	0.812157
Baat	0	0.153635	0.234565	0.123398	0.63244	-0.0247256	0.898947	0.19078	0.623923
Slc26a3	0	0.146246	0.234608	-0.0367749	0.900205	-0.154282	0.239553	-0.0867645	0.871358
Tdo2	0	0.142833	0.234958	-0.119811	0.608135	-0.205195	0.10617	-0.101386	0.874251
Nat8f4	0	0.206338	0.234958	0.407884	0.171843	NA	NA	NA	NA
Olfr1243	0	0.161816	0.23503	0.210757	0.399462	-0.166571	0.251374	-0.108235	0.880724
Slc12a4	0	0.15308	0.235186	0.198256	0.408053	0.278074	0.0151635	0.34455	0.32213
Raet1d	0	0.150933	0.235186	0.153585	0.517418	0.0593633	0.776296	0.236316	0.612888
Gas8	0	0.137784	0.235342	0.155635	0.477809	0.169908	0.237843	0.199724	0.606931
Sla2	0	0.169395	0.235342	0.0231334	0.947042	-0.183484	0.174535	0.0655008	0.916302
Slc6a7	0	0.169724	0.235356	0.275585	0.270791	0.0666593	0.677762	0.372899	0.347839
Rnf2	0	0.141234	0.235427	0.035826	0.896999	0.105359	0.491625	-0.0426836	0.950978
Acsm2	0	0.145033	0.235745	-0.000501696	0.998408	-0.0784647	0.670987	0.304989	0.376745
Gm21188	0	0.170261	0.235821	0.172279	0.535018	0.0102057	0.961675	0.0641475	0.920035
Slc4a1ap	0	0.132914	0.235821	0.266836	0.187756	0.00836365	0.967016	-0.197887	0.597559
Clasp2	0	-0.123244	0.235842	0.0152812	0.95169	-0.0659005	0.623353	0.0945123	0.813594
Aldh9a1	0	-0.13614	0.235869	-0.178595	0.408356	-0.270944	0.00996057	-0.518697	0.00146022
Pinx1	0	0.137408	0.235869	0.325769	0.100447	0.0236293	0.885406	-0.304118	0.443328
Adamdec1	0	0.14965	0.235869	0.196255	0.390299	-0.0018292	0.992868	0.00302401	0.996634
Nol11	0	0.124525	0.235869	0.100609	0.620464	-0.000198245	0.999379	0.100939	0.827493
Olfr1361	0	0.151713	0.235983	0.401236	0.0538413	-0.057416	0.785308	-0.400954	0.279722
Gtf2f2	0	0.144892	0.236001	0.0586772	0.82276	-0.0315663	0.860796	-0.0121586	0.984904
Gtsf2	0	0.149232	0.236058	0.385798	0.0609966	-0.248683	0.110928	-0.0605511	0.919025
Krt81	0	0.160882	0.236129	0.215562	0.377985	-0.0369321	0.873929	-0.0223308	0.97921
Rax	0	0.153561	0.236173	0.495456	0.0133698	-0.142636	0.323568	-0.0947901	0.897736
Mllt10	0	0.115714	0.236173	0.0494252	0.817927	0.0339693	0.864926	-0.00473166	0.99185
Dcps	0	0.128811	0.236175	0.251461	0.192858	-0.0175504	0.932956	-0.240481	0.537255
Selenoh	0	0.149168	0.236348	0.0443208	0.874926	-0.0249537	0.897229	0.0405076	0.938067
Hoxc12	0	0.156468	0.236408	0.333884	0.136905	-0.058646	0.784746	0.0893399	0.898836
Polh	0	0.131894	0.236497	0.123589	0.563575	-0.203187	0.125781	0.192461	0.634962
Zfp385a	0	0.145121	0.236571	0.110027	0.658688	0.323638	0.00141007	0.0776263	0.883643
Pals2	0	-0.122229	0.236674	-0.104034	0.613765	-0.121346	0.327701	-0.0657242	0.869604
Baiap3	0	0.149749	0.236674	0.0834198	0.745665	0.0387132	0.842181	0.0890419	0.886198
Tnk2	0	0.153273	0.23676	0.294541	0.176125	-0.0585541	0.720975	0.0397199	0.94455
Mecr	0	0.134005	0.23689	0.0149067	0.95684	-0.0487593	0.734655	-0.0729647	0.884266
Pkd1l1	0	0.156248	0.2369	0.278007	0.22328	-0.115836	0.450449	0.0181727	0.981792
Slc6a18	0	0.168613	0.2369	0.25135	0.328072	0.00416933	0.986536	0.050561	0.942162
Entr1	0	0.114126	0.2369	-0.00102821	0.996438	0.0973935	0.362719	0.0816746	0.847889
Stat1	0	0.203791	0.23714	0.636681	0.0188216	0.192409	0.157645	0.49563	0.0933102
Uox	0	0.162732	0.237159	0.406946	0.0767649	-0.0242742	0.920749	0.0872447	0.896075
Cbr2	0	0.168836	0.237251	0.293053	0.242577	0.0975229	0.600566	-0.0821711	0.903571
Kcna7	0	0.179155	0.237363	0.108015	0.726866	-0.0515217	0.827651	-0.141488	0.821611
Senp5	0	0.16441	0.237413	0.401786	0.093948	-0.00480603	0.981959	-0.187556	0.604104
Kcnj4	0	0.143475	0.237413	0.105617	0.658279	-0.0457811	0.822359	0.235277	0.500213
Pou5f1	0	0.145557	0.237413	0.0431954	0.875384	-0.158162	0.419931	0.00584729	0.992411
Mycbp2	0	0.115004	0.237487	0.319058	0.0440411	-0.00373173	0.986257	-0.0597986	0.903571
C2	0	0.163284	0.237553	0.446259	0.0452115	-0.0715885	0.879249	-0.338574	0.354796
Gm45871	0	0.138014	0.237553	-0.0804062	0.744999	0.144774	0.338536	0.0961901	0.889012
Ccdc85b	0	-0.108489	0.237553	-0.211549	0.191862	0.0461142	0.73544	-0.0427078	0.907783
Ccdc137	0	0.156878	0.237553	0.209239	0.395017	0.0375048	0.858144	-0.297754	0.378099
Dhrs7	0	-0.112029	0.237694	0.0748582	0.697767	-0.27817	0.00211693	-0.696205	2.24479e-06
Cops4	0	-0.129536	0.237697	0.276967	0.139767	-0.0095326	0.955346	-0.241071	0.411168
Usp6nl	0	0.146752	0.237757	0.0236652	0.93547	-0.171307	0.260076	0.245552	0.561819
Zmat1	0	0.17086	0.237768	0.217991	0.397854	-0.142381	0.381473	-0.326546	0.35828
Pag1	0	0.18849	0.237804	0.280981	0.333751	-0.166631	0.214134	-0.231529	0.591067
Fmn2	0	0.154533	0.237904	0.163424	0.500077	-0.130779	0.351921	0.0319069	0.96111
6030458C11Rik	0	0.148214	0.237967	0.540728	0.00376613	0.0413901	0.806217	-0.273516	0.381099
Olfr1277	0	0.16939	0.238038	0.224434	0.388063	-0.0778777	0.668941	-0.0739664	0.920379
Ykt6	0	0.145193	0.238043	0.170784	0.462318	0.16961	0.12048	0.271756	0.168261
Nufip2	0	0.12818	0.238073	0.267191	0.158562	0.236034	0.0028443	0.0829106	0.828272
Slc12a2	0	0.12412	0.238073	0.167035	0.392847	-0.0737756	0.651305	-0.123678	0.797192
Nxn	0	0.129502	0.238092	0.298796	0.107967	0.0769101	0.550432	0.200364	0.43083
Ccr6	0	0.164214	0.238092	0.184483	0.484621	-0.133129	0.472018	0.120532	0.842741
Trappc2	0	0.142282	0.238092	-0.179532	0.413731	-0.149903	0.222443	-0.236389	0.354955
Ino80d	0	0.117404	0.238092	0.151609	0.413432	0.181532	0.0716704	0.204653	0.343669
Tex12	0	0.169161	0.238092	0.0890453	0.767748	-0.122862	0.467961	-0.226692	0.489724
Nova2	0	-0.144422	0.238143	0.0408101	0.886007	0.253002	0.0179365	0.0674421	0.885725
Ints4	0	0.141565	0.238348	-0.274574	0.174457	-0.0700904	0.615288	0.03084	0.950721
Sec22b	0	0.13496	0.238348	0.400028	0.0330968	0.15253	0.166396	-0.201338	0.43582
Rasgrp2	0	-0.17219	0.238408	-0.103523	0.728391	-0.0257693	0.923497	-0.201528	0.484523
Ifit1bl2	0	0.137807	0.238408	0.170785	0.430537	0.0691765	0.698037	0.0347113	0.956354
Olfr10	0	0.142562	0.238484	-0.0104615	0.971457	0.0275388	0.879969	-0.0387015	0.94567
Psmd9	0	0.137419	0.238506	-0.0347234	0.89666	0.0430259	0.817679	-0.0733521	0.890824
Orc4	0	-0.144185	0.23863	0.06545	0.801496	0.0300403	0.850484	-0.109963	0.837856
Dtnb	0	0.16169	0.238645	0.129028	0.637052	-0.0281644	0.884944	0.189977	0.604872
Daxx	0	0.143232	0.238696	0.382569	0.0552285	0.0722866	0.653855	0.0478107	0.92475
Mymk	0	0.14897	0.238704	0.206383	0.367404	-0.0828811	0.588421	0.12751	0.767283
Gm52875	0	0.198344	0.238763	0.446891	0.106307	-0.18318	0.295247	NA	NA
Myt1	0	0.148161	0.238763	0.219311	0.325275	0.0853883	0.62088	0.0205979	0.979193
Polr3d	0	0.149693	0.238763	-0.038634	0.896309	0.0909301	0.520112	-0.0141669	0.98294
Ppp4r3a	0	0.125636	0.238763	0.239166	0.199214	-0.0238937	0.895245	-0.15843	0.651918
Olfr734	0	0.180379	0.238781	0.377154	0.133829	-0.10572	0.479992	0.345445	0.15197
Zfp523	0	-0.132792	0.238781	0.0338762	0.896664	-0.163989	0.258187	-0.0648675	0.908478
Per2	0	-0.132728	0.238781	-0.261845	0.183668	0.0711964	0.623353	-0.312109	0.277022
Dnase1l2	0	0.156086	0.238865	-0.0982681	0.712732	0.0561741	0.788076	-0.00181361	0.998264
Ptpro	0	0.173084	0.238943	0.0666837	0.833396	-0.134324	0.433529	0.0926457	0.890575
Nucb1	0	0.117014	0.23902	0.453636	0.00282797	0.289258	0.000367805	0.0698411	0.841115
Hdhd5	0	-0.127391	0.239051	0.0341808	0.89097	-0.205636	0.0945627	-0.139337	0.726824
Olfr1283	0	0.152978	0.239056	0.419612	0.0552285	0.0183018	0.928308	0.053729	0.942292
Zfp111	0	0.174242	0.239484	0.162038	0.561302	0.0797434	0.630732	-0.097775	0.887278
Olfr1301	0	0.141105	0.239485	0.115538	0.620464	0.0132601	0.950845	-0.289023	0.424373
Il27ra	0	0.150695	0.239569	0.430759	0.0370124	-0.0291414	0.876696	0.157105	0.769093
Inppl1	0	0.184585	0.239594	0.301194	0.282034	-0.0887132	0.655074	-0.060542	0.944928
Myo9a	0	0.130395	0.239606	0.306656	0.104195	0.329844	0.000953746	0.266703	0.29356
Tmem141	0	-0.132114	0.239608	-0.00880588	0.973832	-0.0845394	0.526413	-0.247456	0.378099
Olfr220	0	0.158239	0.239644	0.410061	0.059576	-0.110506	0.428987	-0.140984	0.846611
Npc1l1	0	0.139586	0.239793	0.182011	0.413432	-0.0663714	0.688209	0.0372783	0.956354
Efr3a	0	0.138757	0.239793	0.0171734	0.952369	0.0844636	0.577403	-0.247958	0.345026
Flg2	0	0.131401	0.239793	0.142619	0.489881	-0.0962398	0.569179	0.0538736	0.939094
Ccdc116	0	0.149253	0.239793	0.296462	0.19014	0.0098021	0.96541	-0.0150564	0.981336
Alkal1	0	0.1651	0.239793	-0.0480886	0.879656	0.0685303	0.719701	0.0528697	0.931688
Capza3	0	0.150253	0.239793	0.252332	0.253613	-0.125407	0.531965	-0.103251	0.854268
Sesn3	0	0.151592	0.240021	-0.0453416	0.877263	0.317813	0.0795459	0.373807	0.052122
1700113H08Rik	0	0.14032	0.240034	0.192885	0.377879	-0.119446	0.434481	0.117533	0.836385
Prrc1	0	0.141418	0.240254	0.426351	0.0296767	0.0671169	0.670566	-0.12587	0.831836
Cep78	0	0.196673	0.240254	0.318763	0.279915	-0.26798	0.104236	-0.31231	0.39609
Olfr849	0	0.157924	0.24034	0.460457	0.0302629	0.0122438	0.95722	-0.0966378	0.913512
Mkx	0	0.171773	0.240427	0.0404147	0.906096	0.095592	0.589133	0.14846	0.75623
Cc2d1a	0	0.154314	0.240636	0.527581	0.00991482	0.0518973	0.767632	0.00098142	0.999307
Slc2a9	0	0.160635	0.240773	0.0316645	0.920655	0.0175964	0.936672	0.251876	0.547143
F3	0	-0.141737	0.240773	-0.0761693	0.763356	-0.209214	0.0355568	-0.528032	0.00144924
Zfp428	0	-0.16152	0.240773	-0.0126628	0.968612	-0.252543	0.0452606	-0.140689	0.773395
Rpusd1	0	0.144295	0.240781	0.159761	0.493848	-0.00345987	0.987274	-0.110516	0.836385
Dnah14	0	0.191611	0.240781	0.00256756	0.994413	-0.132623	0.454471	-0.111073	0.871816
Pym1	0	0.15135	0.240781	0.466543	0.0253667	0.0474616	0.801014	-0.257136	0.431136
Arsb	0	0.16537	0.240781	0.379699	0.116386	-0.161226	0.332675	0.242073	0.604872
Vax2	0	0.162476	0.240811	0.285774	0.241488	0.0132353	0.952014	-0.0646701	0.931688
Mvb12b	0	0.116044	0.241078	0.0943025	0.625105	0.00080449	0.996039	0.00851992	0.986583
Runx3	0	0.120058	0.241079	0.139533	0.471396	0.00791274	0.959207	-0.0751775	0.853768
Slc12a1	0	0.152977	0.24111	-0.0214846	0.943862	-0.374344	0.000374861	-0.0602583	0.921213
Tdrd9	0	0.139091	0.241141	-0.0794602	0.746825	-0.151925	0.231203	0.062831	0.914091
Zfp280d	0	0.12792	0.241179	0.320969	0.0758479	0.0910298	0.49994	-0.0167457	0.979759
Skp2	0	0.148718	0.241236	0.301418	0.164756	-0.00291986	0.989779	0.208517	0.693804
Ccdc22	0	0.162148	0.241236	0.360644	0.127339	-0.0850944	0.670269	-0.112222	0.835494
Fzd6	0	0.136299	0.241246	0.117003	0.615093	0.0834731	0.545635	0.286857	0.153816
Hecw1	0	0.15547	0.241297	0.292814	0.206428	0.00253107	0.990929	-0.16201	0.76512
Gm45915	0	0.158859	0.241365	0.455124	0.038373	-0.120478	0.376077	0.362971	0.0836539
Phlpp1	0	-0.126567	0.241468	0.089985	0.679826	0.0832439	0.594223	-0.0945127	0.830635
Tlcd5	0	0.141708	0.241536	0.256228	0.227098	-0.0161035	0.930368	-0.0274394	0.964544
Pou1f1	0	0.172103	0.24163	0.165984	0.547282	-0.121239	0.543791	0.303971	0.332504
Cnpy1	0	0.169407	0.241699	0.243271	0.348541	-0.0398378	0.843715	-0.190604	0.712044
Bmp3	0	0.161178	0.241803	0.292503	0.217694	-0.0587482	0.716105	0.0152881	0.98507
Zfp276	0	0.150066	0.241902	0.127125	0.620464	0.0890978	0.562437	0.155839	0.693462
Ankrd49	0	0.136866	0.241903	0.0925002	0.702888	-0.107102	0.441483	0.171629	0.620816
Rspo3	0	-0.14468	0.241903	-0.0859502	0.734328	-0.106977	0.473111	-0.108256	0.840824
Prss32	0	0.164021	0.241903	0.168473	0.530197	-0.204474	0.133808	-0.236067	0.576218
Nbeal2	0	0.143243	0.242009	0.211145	0.351499	0.12035	0.466454	0.15243	0.783525
Elapor1	0	0.160085	0.242175	0.0421068	0.892312	-0.0125184	0.952014	0.0359656	0.956354
P2rx2	0	0.143857	0.242197	0.0239393	0.933626	-0.0858112	0.575691	0.0878009	0.884266
Marchf10	0	0.148994	0.242277	-0.136047	0.573734	-0.14609	0.280906	-0.00518447	0.994194
Olfr1339	0	0.158402	0.242286	0.051577	0.859895	-0.174406	0.190479	-0.308876	0.410446
Arhgap44	0	-0.145304	0.242437	-0.0417343	0.885166	0.0363642	0.891897	0.290836	0.280858
Fer1l6	0	-0.148303	0.242577	-0.0387381	0.895056	0.0745317	0.55398	0.14871	0.575241
Cib2	0	0.161135	0.242577	0.225627	0.359159	-0.108095	0.561628	0.0151578	0.983741
Olfr212	0	0.143876	0.242668	0.085965	0.728131	-0.167688	0.275547	-0.180804	0.743404
Kcnk10	0	0.153871	0.242859	0.335646	0.113085	-0.142418	0.412017	0.316341	0.412799
Olfr357	0	0.135313	0.242905	0.0938767	0.690763	-0.0860455	0.554635	-0.0654689	0.918469
Fadd	0	0.134182	0.242905	0.311612	0.109685	0.098856	0.38146	0.151175	0.695118
Cdx2	0	0.189988	0.243051	0.256573	0.376467	-0.0409177	0.886475	0.305926	0.502511
Acy1	0	0.132638	0.243171	0.0967804	0.681791	-0.357614	0.000853692	-0.265396	0.276702
Tm7sf2	0	0.148127	0.243225	0.0827726	0.755267	0.0320444	0.853804	-0.26555	0.472104
Trappc6a	0	0.146133	0.2433	0.0955641	0.712293	0.119298	0.364934	0.225077	0.395323
Nos1ap	0	-0.129992	0.243416	-0.110467	0.610883	-0.106581	0.523871	-0.083762	0.885725
Arhgef10	0	0.11761	0.243469	0.164633	0.371735	0.156084	0.137322	0.147136	0.537533
Tas2r143	0	0.168138	0.243791	-0.0893255	0.7712	-0.190167	0.158123	-0.167264	0.752413
Tafa2	0	0.17078	0.243824	0.207792	0.448342	-0.232612	0.138467	0.200946	0.773421
Gulp1	0	0.153278	0.243883	0.281191	0.213122	0.0528797	0.775998	0.428284	0.0546756
Olfr426	0	0.188696	0.243906	-0.0115168	0.97588	-0.0173267	0.94202	0.110652	0.857331
Rbm10	0	0.14338	0.243955	0.292364	0.172725	0.119184	0.352554	-0.1371	0.797192
Kcne2	0	0.166048	0.244155	-0.0994098	0.739076	-0.190885	0.336735	-0.0455098	0.943539
Spin1	0	0.115318	0.244205	0.225594	0.199232	0.083677	0.460034	0.225227	0.415418
Gm7356	0	0.171845	0.244212	0.194857	0.497846	0.223126	0.0884795	0.139957	0.737915
Phgr1	0	0.149562	0.244277	0.225867	0.324415	-0.045973	0.787158	-0.126779	0.815383
Prkar2b	0	0.14683	0.244403	0.238361	0.282008	-0.0720931	0.685528	0.133846	0.828234
Canx	0	0.0978152	0.244446	0.152216	0.32073	-0.250219	0.0154565	-0.522036	1.06543e-06
Magea10	0	0.180981	0.244446	0.104004	0.742666	-0.088912	0.651823	-0.0598066	0.925197
Gm9639	0	0.145608	0.244499	0.231821	0.294142	-0.0301636	0.849659	0.203403	0.565936
Ndst1	0	0.131094	0.244499	0.203767	0.316294	0.0756655	0.570579	-0.0784872	0.84774
M1ap	0	0.144968	0.244581	-0.0780763	0.766216	-0.151718	0.181701	0.339535	0.653846
Lrrc69	0	0.150724	0.244709	0.383485	0.0791905	-0.126291	0.396318	0.171212	0.726437
Gng13	0	0.149506	0.244821	0.373235	0.0724464	-0.0709448	0.647895	-0.146572	0.77856
Chst14	0	0.143187	0.244835	0.431568	0.0315471	0.187028	0.146716	0.5156	0.0303394
Akap7	0	-0.12966	0.244835	-0.135019	0.529681	-0.273089	0.00811793	-0.0904447	0.833867
Top1	0	0.117053	0.245217	-0.00332318	0.988776	0.0528586	0.685709	-0.0914231	0.827493
Slc39a12	0	0.148448	0.245264	0.258153	0.25027	-0.160377	0.309753	-0.0732401	0.906375
Cldn17	0	0.155981	0.245466	0.103835	0.709315	-0.276851	0.038605	-0.261966	0.434108
Cdk3	0	0.169263	0.245551	0.312713	0.223572	-0.227478	0.16453	-0.033892	0.962116
Olfr432	0	0.151053	0.245551	0.202031	0.394908	-0.0376324	0.87022	0.0727159	0.906806
Sp9	0	0.162965	0.245556	0.382165	0.110823	-0.278847	0.022827	-0.138312	0.809524
Gm725	0	0.156019	0.245621	0.370067	0.0957353	-0.240382	0.0597959	0.0221723	0.974035
Vwa5b1	0	0.150787	0.245682	0.465415	0.0228753	-0.19902	0.260775	0.0934816	0.892547
Gfod2	0	0.145484	0.245682	0.0491782	0.864645	0.00878704	0.96506	-0.0635186	0.925721
Tlr5	0	0.152914	0.24576	-0.0106752	0.97323	-0.112536	0.447043	-0.0555418	0.928505
Cysltr2	0	-0.172418	0.246049	0.361386	0.150571	0.131797	0.485706	-0.0299121	0.964479
Tle1	0	0.145892	0.246135	0.244492	0.277259	-0.129019	0.54645	0.143661	0.795894
Pcbp3	0	0.135494	0.24623	0.15234	0.479479	0.042395	0.791714	0.0133027	0.985802
Nr1h5	0	0.131297	0.246233	0.264834	0.169012	0.0164001	0.931461	0.0390319	0.955639
Pcgf1	0	0.117948	0.246272	0.278317	0.106825	-0.172641	0.10044	-0.0241374	0.966303
Med29	0	0.117561	0.246653	-0.0286327	0.902898	0.0708565	0.542541	-0.0305121	0.949931
Arfgef2	0	-0.105995	0.246708	-0.162846	0.325214	0.118574	0.2511	-0.0629434	0.87728
Dbil5	0	0.178027	0.246708	0.242933	0.376312	-0.0875077	0.62682	0.163198	0.75802
Tmco3	0	0.129524	0.246708	0.0725977	0.756242	0.068602	0.671979	0.0338131	0.963523
Gm13199	0	0.144553	0.246708	-0.21075	0.349276	-0.226069	0.140044	0.267156	0.489572
Lim2	0	0.160257	0.246708	0.27797	0.251228	0.146541	0.311785	0.319354	0.301653
Yap1	0	-0.136069	0.246778	-0.109273	0.641842	0.110123	0.318824	0.121891	0.726023
Col20a1	0	0.155222	0.246856	0.352108	0.10655	-0.175986	0.394592	-0.0756758	0.903364
Frem3	0	0.171433	0.246865	0.531994	0.0230814	-0.0286996	0.894437	-0.179003	0.726023
Gm52310	0	0.18225	0.247025	0.311453	0.271864	-0.123194	0.519374	NA	NA
Tex47	0	0.163901	0.247159	0.0402165	0.901082	-0.12489	0.522649	0.10529	0.847094
Pemt	0	0.145792	0.247234	0.275298	0.208815	-0.123879	0.375551	0.145581	0.729306
Plcxd1	0	0.147414	0.247332	0.181047	0.435885	-0.00451864	0.985524	0.183734	0.714689
Gen1	0	0.137024	0.247332	0.0513671	0.836265	0.0374892	0.84471	0.0306144	0.965117
Nop53	0	-0.103004	0.247419	-0.338773	0.0186737	0.017746	0.894437	-0.0236767	0.952109
Tceal5	0	0.164942	0.247439	-0.153791	0.562015	-0.272164	0.112065	0.0150961	0.98419
Psma7	0	-0.113436	0.247521	0.0105809	0.964211	0.0131464	0.919452	-0.13499	0.564074
Lcmt1	0	-0.125612	0.247628	-0.000673661	0.997719	0.0167212	0.918042	-0.0376682	0.944667
Macrod2	0	-0.135389	0.247628	0.0229695	0.933052	-0.112066	0.417285	-0.151462	0.659721
Micall1	0	-0.114038	0.247804	-0.137169	0.457696	0.493371	1.18842e-08	0.321282	0.0137596
Cd3e	0	0.142206	0.247865	0.108574	0.658708	-0.251989	0.054481	0.0986032	0.868279
1700034E13Rik	0	0.153974	0.247971	0.203363	0.405066	0.0011576	0.995522	0.2032	0.786113
Slc38a7	0	0.106476	0.247971	0.190202	0.24016	0.0389924	0.802921	-0.161087	0.736664
Otud6b	0	-0.145609	0.248002	0.0560873	0.842548	-0.0215873	0.87925	-0.0328163	0.940111
Ksr2	0	0.162062	0.248002	0.0585645	0.848892	-0.224377	0.157404	0.041772	0.954418
B230217C12Rik	0	0.162537	0.248072	0.354405	0.13914	-0.240485	0.049151	0.154446	0.685558
Rdh11	0	0.145646	0.248072	0.33718	0.110848	-0.174368	0.307555	-0.147472	0.800739
Baz1a	0	0.145644	0.248169	0.247289	0.266816	0.174952	0.271222	0.032504	0.968839
Prtn3	0	0.199919	0.248217	0.355452	0.240618	0.122202	0.506226	0.283818	0.480611
Gsdma2	0	-0.162447	0.248217	-0.0223349	0.944944	0.0429648	0.842759	-0.0965931	0.905325
Dyrk1a	0	-0.110872	0.248347	-0.241279	0.146729	0.101186	0.301047	0.259709	0.094332
Nsmce2	0	0.100615	0.248412	0.0692654	0.698739	0.136904	0.157794	0.129875	0.663714
S100pbp	0	0.134227	0.248412	0.128218	0.570458	0.0217665	0.897732	-0.0651945	0.918473
Kcnh5	0	-0.150918	0.248525	0.000975369	0.997207	-0.196667	0.168623	0.546936	0.0571782
Rgs6	0	-0.146041	0.248738	-0.107723	0.667952	-0.174866	0.191888	0.178579	0.544642
Sema3g	0	0.152108	0.248794	0.337154	0.135513	-0.0846924	0.64467	0.388193	0.205845
Trim59	0	0.131516	0.248812	0.0584121	0.813738	0.168214	0.124702	0.0754272	0.876654
5730480H06Rik	0	0.159999	0.248898	0.448714	0.0452115	0.00967817	0.965132	-0.006071	0.994326
Gm826	0	-0.147048	0.248899	0.123563	0.609758	-0.179035	0.266749	0.0449353	0.94034
Olfr1213	0	0.14822	0.24891	-0.111842	0.659861	-0.0985843	0.57512	0.30265	0.466298
Enox1	0	0.156593	0.249182	0.27865	0.240354	-0.215262	0.14295	-0.118262	0.871743
Ang3	0	0.165237	0.249182	0.476738	0.0391243	-0.102526	0.523039	0.446345	0.0402861
Ptprq	0	0.151601	0.249182	-0.0802331	0.765932	-0.107778	0.531965	-0.0481791	0.952448
C2cd2	0	0.128658	0.249182	-0.188386	0.350715	0.0637835	0.653277	0.308138	0.284229
Dcx	0	0.173951	0.249194	0.491789	0.0412334	0.0666024	0.72716	-0.0609305	0.928701
Zbtb7c	0	0.158766	0.249354	0.24274	0.33526	-0.00791851	0.97479	0.0726385	0.932569
Piwil1	0	0.135887	0.249449	0.0067878	0.981048	-0.037584	0.810329	-0.13097	0.76512
Pkib	0	0.156214	0.249551	0.11419	0.681784	0.153765	0.301029	-0.00235185	0.997001
Olfr889	0	0.134785	0.249692	0.0973192	0.67882	0.0312108	0.869627	-0.180457	0.635886
Tpp2	0	0.104992	0.250239	0.12992	0.451916	0.036195	0.813609	-0.228903	0.223261
Amfr	0	0.0932443	0.250244	-0.0291864	0.875938	0.0861133	0.436521	0.0900938	0.740663
Dus4l	0	0.168917	0.25039	-0.0170119	0.960712	0.0022744	0.993797	0.134578	0.813755
Snorc	0	0.175024	0.25039	0.0411246	0.90709	0.0129706	0.965338	-0.154368	0.828272
Tmprss5	0	0.206533	0.25039	0.103602	0.787206	0.0219896	0.916501	-0.076215	0.925721
Vmn2r69	0	0.15955	0.250396	0.118183	0.652501	0.0426581	0.822571	0.182501	0.756789
Pin1rt1	0	0.169026	0.250424	0.0167845	0.962024	-0.0663009	0.739154	0.0130937	0.986231
Nmur2	0	0.169592	0.2505	0.374204	0.124963	-0.209957	0.13071	-0.240241	0.467957
Kbtbd13	0	0.167065	0.250533	0.244347	0.347558	-0.0923003	0.592814	0.0562993	0.925721
Tsfm	0	-0.123458	0.250824	-0.174767	0.37884	-0.1316	0.266796	0.0839134	0.821725
Tmem132c	0	0.158252	0.250824	0.234576	0.34949	-0.146102	0.348013	-0.0545792	0.933953
Olfr94	0	0.149045	0.250824	0.198723	0.400292	-0.0765719	0.596353	0.151212	0.741057
Aplp1	0	0.158601	0.250906	0.20517	0.421735	-0.116384	0.400859	0.23597	0.554315
Olfr1346	0	0.230653	0.251119	0.317395	0.375509	-0.305001	0.0141652	-0.0734966	0.929327
Gm7247	0	0.141599	0.251135	0.0789918	0.760465	-0.0161922	0.942548	0.0248856	0.970361
Smpd3	0	0.145727	0.251135	0.193944	0.395427	-0.186177	0.283946	0.198789	0.613059
Map10	0	0.144921	0.251142	0.088961	0.73581	-0.112111	0.511614	-0.152279	0.792499
Olfr67	0	-0.183437	0.251181	0.0713399	0.83274	-0.145032	0.414951	0.253385	0.444997
4933409G03Rik	0	0.154389	0.251328	-0.058339	0.842747	-0.16495	0.391049	-0.020053	0.979586
Tspyl1	0	-0.117093	0.251407	-0.330583	0.0434746	-0.0413332	0.741564	-0.00567234	0.988546
Rsrp1	0	0.128969	0.251407	0.391968	0.0309878	0.397274	4.98813e-05	0.297124	0.057569
1700003H04Rik	0	0.145551	0.251418	0.102278	0.690703	-0.120861	0.471533	0.327423	0.499996
Txnl4a	0	0.124847	0.251439	0.0627968	0.789348	0.0256331	0.90719	-0.0486147	0.904379
Elk4	0	0.102481	0.251504	0.172986	0.285697	0.0202325	0.877143	-0.0407729	0.936096
Efna1	0	0.124062	0.251552	0.0738063	0.740179	-0.0902626	0.481582	0.273039	0.31019
Olfr1508	0	0.153082	0.251563	0.223856	0.351198	-0.301055	0.0336723	0.0462027	0.94455
Lrrk2	0	0.147337	0.251851	0.29072	0.194833	-0.00236307	0.991579	0.0949676	0.932674
Grina	0	0.10835	0.251923	0.0535506	0.795019	0.241641	0.00204588	0.310714	0.040529
Dsg4	0	0.148983	0.251923	0.0060584	0.984247	-0.0513781	0.814692	-0.0482546	0.948675
Apol7c	0	0.125233	0.252132	0.372765	0.0353981	0.0327213	0.854047	0.337805	0.0889021
Gabpa	0	-0.118676	0.252185	-0.342176	0.0444693	-0.111035	0.276292	-0.214995	0.290739
Scrn1	0	0.147168	0.252405	0.0694635	0.803521	0.176373	0.151508	-0.015997	0.985037
Akr1c13	0	0.148554	0.252405	0.392442	0.065891	-0.231149	0.158566	-0.0455497	0.947717
Tmem120b	0	0.144279	0.252442	0.342143	0.108267	-0.0546461	0.724228	-0.199261	0.665034
Snrpn	0	-0.120015	0.252443	-0.449781	0.00432134	-0.477864	1.06394e-08	-0.41012	0.0118855
Gbp3	0	0.15121	0.252518	0.0843266	0.766479	0.172346	0.248851	0.377549	0.118131
Mamdc4	0	0.15872	0.252588	0.0866882	0.764281	-0.198904	0.208795	-0.0807874	0.894392
Slc9a1	0	0.11031	0.252588	-3.31064e-05	0.999999	0.0506203	0.755683	0.123646	0.857712
Tas2r121	0	0.18026	0.252588	-0.193589	0.486683	-0.156445	0.382322	-0.0593413	0.943834
Trim65	0	0.151247	0.253163	0.159035	0.533474	0.0428658	0.821647	0.110726	0.813518
Rbm39	0	0.0953069	0.253199	0.290423	0.0310294	0.275626	0.00109872	0.279237	0.0609955
Olfr1384	0	0.155125	0.253201	0.316712	0.15747	-0.203262	0.218806	0.135525	0.811185
Haus4	0	0.147431	0.253231	0.343703	0.113291	0.170362	0.158522	0.0765429	0.908271
Cd40	0	0.167603	0.253336	0.2449	0.359473	-0.0352916	0.897956	0.0446647	0.966744
Tirap	0	0.136174	0.25334	-0.106841	0.651011	-0.0837007	0.622295	-0.254952	0.526873
Hmgxb3	0	0.143494	0.25334	0.458172	0.0201145	0.00513271	0.981328	0.0704643	0.889541
Olfr920	0	0.168501	0.25334	0.0493144	0.886335	-0.175862	0.273141	0.0625254	0.922697
A930017K11Rik	0	0.140492	0.253679	0.262058	0.21601	-0.27633	0.0282529	0.0169357	0.979747
Vmn2r91	0	-0.136707	0.253679	0.123826	0.598911	0.104624	0.444221	0.185765	0.656984
Tmprss7	0	0.139621	0.253722	0.173182	0.455668	0.0421979	0.825423	-0.144338	0.787483
H2bc1	0	0.155664	0.253722	0.275443	0.234419	0.0839264	0.581566	0.0669047	0.915141
Zscan30	0	0.148808	0.253722	-0.0104546	0.972974	-0.23582	0.0909434	-0.218658	0.581985
Prl7b1	0	0.174265	0.253722	-0.495019	0.0482268	-0.195745	0.179143	-0.15389	0.797192
Nck1	0	0.118937	0.253795	0.431711	0.00613275	0.052778	0.687547	-0.144077	0.737915
Zfp239	0	-0.145091	0.254016	0.0392965	0.894037	-0.151755	0.381298	-0.0577434	0.933953
Palld	0	-0.13057	0.254074	-0.149107	0.497846	0.36582	7.55686e-06	0.0894538	0.64413
Pabpc4l	0	0.18293	0.254119	-0.0906804	0.779173	-0.049192	0.784725	0.0993149	0.869604
Mettl22	0	-0.132425	0.254119	-0.239587	0.242175	-0.0840064	0.509886	0.0464909	0.920225
Golga5	0	-0.133364	0.254221	0.196239	0.357318	0.112066	0.3647	0.112322	0.830935
Arhgef3	0	0.119458	0.254221	0.0564167	0.80356	0.0131796	0.924395	-0.00865355	0.986262
Pcdhb8	0	0.1444	0.254269	0.367522	0.0743924	-0.379447	0.00971222	0.0178619	0.979759
Smg7	0	-0.112161	0.254269	-0.0587086	0.774562	-0.0272759	0.86406	-0.282797	0.170356
Rell2	0	0.159879	0.254269	0.415617	0.0752061	-0.0414219	0.838394	-0.193766	0.633736
Rita1	0	-0.160946	0.254269	-0.121104	0.663811	-0.113968	0.419818	0.00605709	0.992984
Esx1	0	0.152126	0.254269	0.217253	0.364866	-0.0141448	0.959512	-0.145544	0.848411
Ifng	0	0.142718	0.254269	0.141954	0.543496	-0.159954	0.56629	0.0863245	0.886086
Mfsd2a	0	0.162421	0.254365	0.116063	0.679826	-0.0226185	0.905335	-0.285117	0.527875
Stk33	0	0.140337	0.254547	0.105787	0.657783	-0.185572	0.103144	0.0223396	0.975463
Vav3	0	0.153685	0.254547	0.225207	0.355274	-0.00819758	0.970094	0.0791969	0.911939
Vwa2	0	0.161612	0.254738	0.0402216	0.898542	-0.205663	0.35359	0.0138962	0.985802
Olfr907	0	0.158369	0.254749	0.170611	0.52103	-0.070988	0.675635	0.36508	0.13892
Ankrd39	0	0.121333	0.254802	0.0591372	0.791966	-0.0217324	0.893557	0.230669	0.370197
Wnt4	0	0.160496	0.254802	0.0889224	0.758625	-0.0917397	0.589322	0.0898662	0.903364
Gm52009	0	0.159435	0.254802	0.0858159	0.7712	0.167938	0.304136	0.21238	0.696164
Fkbp9	0	0.113094	0.254934	0.349882	0.0327526	0.120954	0.120928	0.0390253	0.922825
Pramex1	0	0.166969	0.25496	-0.249411	0.348819	-0.184852	0.342513	0.0411201	0.961858
Stx4a	0	0.104482	0.254975	0.300032	0.0459765	0.0265472	0.854895	0.0860028	0.825059
Ntn4	0	0.138834	0.254975	-0.139241	0.544784	0.0171717	0.922294	0.0993973	0.818735
Cgrrf1	0	0.127366	0.254975	0.271703	0.159003	0.089225	0.4559	0.0424719	0.933953
Zfp507	0	0.166448	0.255427	0.455729	0.0603469	-0.152619	0.285171	-0.0381445	0.956271
Fastkd2	0	-0.127818	0.255476	-0.110745	0.603748	-0.0562821	0.716969	-0.285775	0.299295
Gm7073	0	0.171811	0.255491	0.108181	0.729642	-0.300323	0.0227265	0.0614333	0.933953
Tbc1d8b	0	0.14474	0.255495	0.213534	0.343742	0.115883	0.466115	0.229444	0.567022
Tbc1d19	0	-0.145151	0.255495	0.015957	0.957306	-0.0555423	0.731107	0.0624153	0.908478
Abcb1b	0	0.141602	0.255501	0.0927959	0.709368	0.0453636	0.805025	-0.0869668	0.876654
Dhx40	0	0.134904	0.255596	0.12021	0.607438	-0.129512	0.328945	0.204286	0.412386
Iqcf4	0	0.130002	0.25563	0.155625	0.46032	-0.0149669	0.933834	-0.105987	0.822162
Mlana	0	0.160317	0.25563	0.192201	0.457707	-0.280345	0.0774673	-0.139373	0.795875
Syt5	0	0.139808	0.255698	0.0943868	0.706934	-0.17388	0.208795	-0.171939	0.664138
Pah	0	-0.137511	0.255747	0.049527	0.849518	-0.0762683	0.59365	-0.0754564	0.907039
Mamdc2	0	0.168426	0.255747	0.126197	0.664968	0.254317	0.087922	-0.0275308	0.967989
Vmn1r191	0	0.142474	0.255747	0.24574	0.264847	0.0461879	0.827651	0.207899	0.588247
Sytl5	0	0.162306	0.256035	0.202033	0.435882	-0.242297	0.173149	-0.0865798	0.901921
Olfr687	0	-0.143638	0.25608	0.108689	0.663295	-0.140004	0.535163	-0.00765931	0.991112
Grem1	0	0.154589	0.25608	0.345366	0.150041	-0.00531833	0.981138	-0.12209	0.827241
Pzp	0	-0.176239	0.256622	-0.126479	0.677362	-0.212589	0.154034	-0.254896	0.537255
B3gnt3	0	0.149521	0.256622	0.276967	0.231646	0.0049346	0.983065	0.365997	0.157141
Fam193a	0	0.103901	0.256622	0.234451	0.131728	0.0963087	0.386477	0.245306	0.198593
Ngfr	0	0.142806	0.256638	0.135808	0.570292	-0.0143562	0.951435	0.0504405	0.941331
Col26a1	0	0.142323	0.256638	0.281203	0.196916	-0.0215903	0.912976	0.117983	0.84005
Olfr1454	0	-0.141219	0.256851	0.196003	0.384008	-0.105865	0.560603	0.151612	0.795558
Bex1	0	0.166386	0.256899	0.146197	0.615445	-0.402736	0.000512449	0.190577	0.69366
Bag4	0	0.145428	0.257022	-0.32136	0.137375	-0.0476196	0.822829	-0.176302	0.692362
Erc1	0	-0.125258	0.257039	-0.0789674	0.738869	-0.587337	1.48848e-08	-0.627498	0.000404257
Col24a1	0	0.164476	0.257187	0.438787	0.0658928	-0.0971975	0.608714	0.188998	0.651356
Aifm2	0	-0.132608	0.257382	-0.0518383	0.843148	0.0196566	0.911945	0.0500825	0.914091
Lamtor1	0	-0.0871211	0.257404	-0.178801	0.192708	0.132975	0.0924744	0.0022416	0.994526
Zp3	0	0.143262	0.25766	-0.0287733	0.920284	0.102383	0.5332	0.107966	0.857712
Ptrh2	0	0.130068	0.257881	0.0111635	0.967265	-0.00573512	0.97779	-0.0582692	0.93049
Gm34521	0	0.173866	0.257881	-0.108202	0.730795	0.0214043	0.936985	-0.120746	0.863468
4933421I07Rik	0	0.149751	0.257893	-0.152695	0.549496	-0.304202	0.0530043	-0.170437	0.77973
Pias4	0	0.133996	0.257901	0.00923818	0.97529	-0.0594971	0.712834	-0.116287	0.799003
Myrfl	0	0.153067	0.257928	0.279973	0.23766	-0.0138491	0.948163	-0.0731501	0.897055
Ankib1	0	0.145982	0.258097	0.190279	0.433764	0.110846	0.372739	0.240508	0.406301
Elmo3	0	0.156333	0.258248	0.527689	0.0147161	0.0240656	0.900238	0.0406326	0.948874
Polr2h	0	0.129289	0.258248	-0.15688	0.464662	-0.170616	0.144695	-0.0738037	0.855866
Olfr597	0	0.148496	0.258293	-0.0646276	0.820807	0.0892836	0.543218	-0.149674	0.761067
Slc25a38	0	-0.115897	0.258466	0.161379	0.377299	0.000300253	0.998843	-0.172411	0.5746
Mrgbp	0	0.16069	0.258543	0.266701	0.276267	0.102821	0.762144	0.0283719	0.965373
Hoxa10	0	0.146645	0.258565	0.166769	0.49028	-0.227114	0.101769	0.325441	0.354028
Neil2	0	-0.167532	0.25859	-0.117278	0.68924	-0.0963396	0.596353	0.0904653	0.884779
Bnip3l	0	0.122666	0.258689	0.212809	0.265583	0.28887	0.000344842	0.156072	0.475856
Prss27	0	0.135558	0.258736	-0.0125351	0.964323	-0.0732681	0.66905	-0.0986335	0.852291
Deaf1	0	0.137621	0.258825	0.320072	0.11574	-0.0614817	0.680232	-0.00686041	0.990317
Ift74	0	0.12844	0.258882	0.223122	0.259703	0.206252	0.0634869	0.275131	0.32671
Dnaaf9	0	0.117372	0.258934	0.177079	0.345778	0.0701519	0.595219	0.0687181	0.870335
Ccdc149	0	0.138333	0.25912	0.455961	0.0197112	0.124787	0.416014	-0.0525418	0.934608
Ccdc63	0	0.148808	0.259269	0.111251	0.67063	-0.177618	0.215066	-0.178111	0.71059
Pals1	0	0.12941	0.259286	0.285717	0.144657	0.0463992	0.790662	0.048878	0.932569
Setd4	0	0.145036	0.259286	-0.0625976	0.822876	-0.132468	0.354151	-0.0367491	0.950721
Pla2r1	0	0.139233	0.259286	0.142274	0.552827	0.03789	0.866962	-0.130205	0.866866
Zfp41	0	0.161203	0.259322	0.570762	0.0107849	-0.0634592	0.698748	0.219837	0.570852
Vmn1r124	0	0.153276	0.259424	-0.0219434	0.946513	-0.024496	0.91136	-0.00243134	0.996634
Tiprl	0	-0.102521	0.259427	-0.108351	0.535018	-0.0107818	0.945311	-0.0452242	0.926099
Acsl3	0	0.142917	0.259484	0.400397	0.0539811	0.0724783	0.672988	0.0207779	0.979193
Tmem28	0	0.162204	0.259659	0.135919	0.616415	-0.198219	0.210562	-0.0669149	0.932729
Slc35d1	0	0.147335	0.259707	0.153722	0.548988	0.101735	0.509942	0.238088	0.620516
Usp18	0	0.181247	0.259765	0.569449	0.024954	0.129665	0.338026	-0.0390061	0.96117
Mbip	0	0.145957	0.260002	0.394754	0.0639428	0.0958582	0.585795	0.155167	0.668005
Pex26	0	0.153581	0.260041	0.129345	0.627111	-0.165632	0.320671	-0.0167486	0.985344
Zdhhc2	0	0.150287	0.260329	0.323755	0.138781	-0.0304567	0.872455	0.186191	0.643293
Olfr1024	0	0.134274	0.260333	0.0706043	0.775197	-0.00227069	0.992425	0.124953	0.8077
Olfr313	0	0.15994	0.260392	0.125611	0.650632	0.0242434	0.908422	0.0626548	0.935997
Ptpn5	0	0.1563	0.260628	-0.0144275	0.964171	-0.120472	0.494655	-0.25872	0.547143
Pwp1	0	0.142577	0.260836	0.291348	0.187756	0.0123983	0.956878	0.00208922	0.997896
Krt5	0	0.157527	0.260944	0.0522202	0.868616	0.0595113	0.77397	-0.0360694	0.964479
Olfr477	0	0.155663	0.261067	0.0481392	0.877906	-0.261417	0.0729535	-0.0439627	0.949931
C77080	0	0.158712	0.261094	0.462287	0.0380119	0.041377	0.832924	-0.0573986	0.933673
Fmn1	0	0.150553	0.261096	0.108756	0.688767	0.0849458	0.589243	-0.0950123	0.874848
Atp4a	0	0.15684	0.261096	0.169432	0.525498	0.0156638	0.945452	0.302682	0.379461
Fcf1	0	0.142012	0.261109	0.142659	0.56684	-0.0114499	0.95464	0.0369029	0.941901
Tnpo1	0	0.109666	0.261218	0.0976749	0.612038	0.035689	0.80193	0.0366247	0.930619
Treml4	0	0.128437	0.261291	0.058556	0.814867	0.0375874	0.870008	-0.0821292	0.884489
B3gat1	0	0.174991	0.261407	-0.000248841	0.999622	-0.036785	0.865721	0.0823434	0.887068
Dsn1	0	0.143205	0.261407	0.0167842	0.956375	-0.040209	0.856086	0.196705	0.692362
Gpr150	0	0.157859	0.261492	0.216687	0.397245	0.0769201	0.68205	-0.00758577	0.991736
Tas1r1	0	0.152122	0.261602	-0.026506	0.933052	-0.182996	0.225493	0.139674	0.797248
Dctd	0	0.148498	0.261629	0.228304	0.338721	-0.157776	0.262152	0.161894	0.76512
Setd2	0	0.117388	0.261656	0.244084	0.179009	0.201468	0.0714941	0.0998326	0.849162
Sag	0	-0.145724	0.261717	-0.147702	0.548882	0.0378905	0.834268	-0.0737206	0.901867
Nars	0	0.109577	0.261748	-0.00739916	0.975291	0.248942	0.00134537	0.0554963	0.897055
Myo18a	0	-0.11194	0.261748	-0.0487728	0.819578	-0.172026	0.14516	-0.207485	0.497287
Olfr1480	0	0.140676	0.261748	0.0355634	0.902898	0.00377102	0.985524	-0.0222266	0.968742
Pphln1	0	0.107187	0.261774	0.155735	0.368122	-0.0648446	0.582327	-0.0900693	0.833867
Luzp2	0	-0.139655	0.261774	0.206035	0.351587	-0.2147	0.175681	0.0831966	0.883891
Comp	0	0.335307	0.261784	0.88187	0.0634747	0.782495	0.000106328	1.33823	0.00349372
Ampd1	0	0.129652	0.261819	0.277739	0.14856	-0.106161	0.481752	0.284322	0.316058
Slpi	0	0.204622	0.261824	0.281841	0.413018	-0.108373	0.51982	0.087093	0.904379
Banf2	0	0.152114	0.262013	-0.203406	0.409047	0.0501485	0.784746	0.116318	0.828272
Gm39774	0	0.139904	0.262039	0.0493764	0.857462	-0.189311	0.151176	0.269902	0.420897
Zfp91	0	-0.0940924	0.262039	-0.185774	0.211376	-0.0976994	0.375551	-0.00383266	0.994315
Psca	0	0.160349	0.262284	0.198333	0.465717	-0.075604	0.693884	0.159124	0.785671
Sgsm1	0	0.169826	0.26237	0.261682	0.321036	0.0451532	0.827496	-0.277955	0.561557
Masp1	0	0.200228	0.26237	0.121544	0.742595	0.665204	7.40348e-07	0.745058	0.00168554
Olfr780	0	0.160125	0.263015	0.20989	0.414675	-0.320472	0.0235982	0.0551142	0.950978
Sfta2	0	-0.14811	0.263055	-0.266265	0.238507	-0.0550433	0.695162	-0.073412	0.898983
Twsg1	0	0.133207	0.26329	0.306788	0.128241	0.0869407	0.418953	0.16516	0.600012
Ush1c	0	0.142868	0.263306	0.228397	0.324415	-0.0684701	0.675476	0.052616	0.930089
Psmd11	0	0.115559	0.263341	0.13079	0.504588	0.0613965	0.576527	0.0895798	0.821725
Tmbim6	0	0.0783792	0.263461	0.129304	0.305654	0.113837	0.18315	-0.0993254	0.643293
Mmp21	0	0.145592	0.263461	0.463128	0.0244479	-0.0504613	0.770434	0.129286	0.830305
Hsfy2	0	0.151788	0.263539	0.170414	0.497053	-0.0637922	0.715069	0.0571117	0.938372
Serpina9	0	0.145927	0.263731	0.149704	0.545977	0.1028	0.580139	-0.251853	0.551321
Chil6	0	0.135014	0.263863	0.17395	0.435044	-0.301493	0.0244605	0.187919	0.620829
Ceacam12	0	0.168228	0.263929	0.268899	0.315031	-0.0163973	0.944017	0.00232872	0.99742
Clec2e	0	0.126493	0.263952	-0.0474722	0.849303	-0.286193	0.0187395	0.180321	0.726781
Iqcd	0	0.139463	0.26398	0.211026	0.3444	-0.128694	0.334872	0.0929862	0.873754
Ucn	0	-0.150138	0.264016	-0.284992	0.21601	0.0564654	0.689172	0.100602	0.735966
Fbxo7	0	0.138876	0.264092	-0.0151871	0.958574	0.150278	0.275725	-0.0292943	0.963917
Ppef2	0	0.162265	0.264148	0.145621	0.593428	-0.0674115	0.706898	-0.0295442	0.969629
Olfr1231	0	0.169987	0.264187	0.413931	0.103297	-0.163809	0.214149	-0.0187887	0.980083
Hoxd1	0	0.161555	0.264192	-0.0892789	0.771169	0.0341054	0.876696	0.0394738	0.957978
Olfr382	0	0.124193	0.264236	0.1633	0.429463	-0.175602	0.200146	-0.0792486	0.875802
Pawr	0	0.167805	0.264504	0.301478	0.242175	0.133323	0.433108	-0.152028	0.797188
Tmem139	0	0.141872	0.264553	0.276475	0.209714	-0.108783	0.489012	-0.0944993	0.871816
1700037C18Rik	0	0.13665	0.264717	0.554704	0.00211436	-0.0179607	0.929192	0.0749386	0.910263
Usp20	0	-0.117797	0.264808	0.0184655	0.941135	0.220664	0.0420102	0.245926	0.4681
H2-M2	0	0.142939	0.264812	-0.0284731	0.925998	-0.145228	0.352143	-0.310598	0.462636
Rrad	0	0.23714	0.264812	0.0485309	0.923929	0.175156	0.212343	0.0828427	0.792054
Stx16	0	0.102389	0.264868	0.202801	0.207333	0.104496	0.326488	0.129713	0.646902
Olfr508	0	0.143002	0.264884	0.223148	0.349775	-0.0915694	0.57732	0.0709772	0.917764
Exoc4	0	0.111137	0.264972	0.116332	0.548105	0.321644	3.19151e-05	0.0304981	0.950708
Slc6a4	0	0.139243	0.265032	-0.0191671	0.947726	-0.222755	0.147637	0.126384	0.811185
Msh6	0	0.139372	0.265126	0.110565	0.659792	-0.0882936	0.523098	0.0955597	0.815383
Wdr90	0	0.151231	0.265222	-0.0513628	0.867042	0.146315	0.295615	-0.0469853	0.944667
Fam98b	0	0.115573	0.265418	0.248471	0.165009	-0.0711127	0.639568	-0.217911	0.31544
Erg	0	0.12492	0.265418	0.195215	0.320766	0.0912511	0.510418	0.103022	0.830466
Henmt1	0	0.160018	0.265418	-0.0425899	0.895056	0.0958105	0.603615	-0.248136	0.627439
Pparg	0	-0.108748	0.265668	-0.0293859	0.894037	0.134039	0.20337	0.008236	0.989058
Spag9	0	-0.0934154	0.265668	-0.0278276	0.888871	0.249599	0.000378287	0.232111	0.162674
Hectd3	0	0.107771	0.265671	-0.0454913	0.832932	0.0615694	0.643681	-0.0651107	0.898297
Babam2	0	0.100892	0.265775	0.0644945	0.733189	0.174169	0.0983758	0.0970624	0.778078
Vmn2r106	0	0.164679	0.265808	-0.0546721	0.868469	0.0073954	0.982667	-0.315293	0.491782
Phospho2	0	-0.120053	0.265808	0.192001	0.333878	-0.227552	0.0386767	0.0949697	0.847216
Agbl3	0	0.145818	0.266154	0.403408	0.0587544	-0.107992	0.543959	0.105242	0.854527
Gm35060	0	0.144628	0.266189	0.220857	0.332295	-0.0197952	0.921184	-0.0484762	0.951971
Mib2	0	0.147192	0.266326	0.401611	0.0617403	0.0283599	0.870871	0.213543	0.553487
Psmd13	0	0.119977	0.266491	0.347739	0.0498873	0.0283547	0.85277	0.0961716	0.779499
Ammecr1l	0	0.108575	0.266662	-0.00463033	0.984299	0.243465	0.00960364	0.377733	0.0219984
Ndufaf3	0	-0.12043	0.26668	0.0034368	0.989134	-0.175144	0.0899052	-0.252239	0.258634
H2ab2	0	0.165914	0.266704	0.48644	0.0466327	-0.271449	0.121306	-0.0955415	0.901569
Mgarp	0	0.156931	0.266712	0.0298384	0.926459	-0.0160612	0.950429	0.0044187	0.994526
Rassf6	0	0.145156	0.266861	0.0500328	0.863918	-0.203405	0.192859	0.168435	0.766227
Cbs	0	0.158964	0.26691	0.374491	0.107472	-0.113843	0.522635	-0.0114421	0.986367
Ppm1g	0	0.107133	0.26691	0.295534	0.0616917	-0.0164006	0.921933	0.0456713	0.94455
Calml3	0	0.164222	0.266918	0.181089	0.507512	-0.100697	0.610905	-0.0451471	0.955919
Bbs9	0	0.125932	0.266972	0.176586	0.401279	0.0826833	0.591274	-0.0169946	0.979759
Olfr1466	0	-0.169007	0.267049	0.102222	0.740036	-0.108677	0.557876	-0.156542	0.779713
Fam3b	0	0.142636	0.267249	0.0473309	0.868189	-0.0929186	0.562072	0.128036	0.818227
Lpcat2b	0	0.154142	0.267373	0.365028	0.12045	0.0668851	0.688421	0.101441	0.875125
Stard6	0	0.123311	0.267386	0.0641647	0.786146	-0.00535121	0.975953	0.150839	0.644291
Dclk2	0	0.150909	0.267431	0.153148	0.552887	0.142973	0.420605	0.144824	0.810338
Gltpd2	0	0.14053	0.267431	0.225201	0.320442	0.147555	0.263639	0.0473722	0.934923
Il21	0	0.158546	0.267431	0.165985	0.544784	-0.228722	0.134761	-0.0954331	0.875916
Irgq	0	0.125268	0.267431	0.0850128	0.716468	0.247099	0.0199664	0.0684568	0.896648
Sdr42e1	0	0.147204	0.267694	-0.140113	0.572319	0.114831	0.416072	0.238482	0.695118
Hspe1	0	-0.103474	0.267721	-0.267154	0.0978309	-0.290678	4.37931e-05	-0.428472	9.71943e-05
Epha4	0	-0.124317	0.267814	-0.0184038	0.944944	-0.804137	1.96587e-12	-0.354207	0.0508336
Csf3	0	0.148922	0.267814	-0.130446	0.618611	0.0211463	0.922241	-0.113781	0.846611
Slc13a1	0	-0.148522	0.267814	0.116482	0.664932	-0.281236	0.00699853	-0.0936767	0.820695
Preb	0	0.120312	0.267899	-0.142094	0.490585	-0.00641043	0.967723	0.0638777	0.875358
Zc3h3	0	0.130465	0.267899	0.0198483	0.943083	-0.0499747	0.774326	0.0619483	0.906646
Olfr1322	0	0.149405	0.267899	-0.00965167	0.976181	0.0656218	0.711295	0.0250703	0.972669
Cetn2	0	0.123832	0.267908	0.298307	0.0980972	-0.104752	0.451344	-0.0992804	0.849162
Shc2	0	0.144363	0.267922	0.419196	0.0407393	-0.160375	0.215066	0.0845289	0.896974
Dsc3	0	-0.167529	0.267922	0.132113	0.659792	-0.0792498	0.769948	0.0869087	0.90458
Prdm8	0	-0.144673	0.267922	-0.0877394	0.740364	-0.0414715	0.78181	-0.0634969	0.911108
Gm128	0	0.178636	0.268029	0.38587	0.162397	NA	NA	-0.0202407	0.98186
Olfr549	0	0.133209	0.26805	0.184267	0.396791	-0.194976	0.221031	-0.0735407	0.897097
Ovch2	0	0.143087	0.268053	0.475127	0.0173456	-0.0894098	0.565463	0.0237921	0.972326
Ccdc87	0	0.152316	0.268053	0.37536	0.105482	-0.0182536	0.942395	-0.044177	0.955614
Hhex	0	0.150583	0.268117	0.222134	0.372646	0.170743	0.176715	-0.190133	0.627863
Tpt1	0	0.0850589	0.268118	0.221069	0.103469	0.23008	0.000554974	0.108276	0.472512
Wfdc15b	0	0.141094	0.268163	0.148686	0.524628	-0.020428	0.919452	-0.0218942	0.978495
Zfp953	0	0.147449	0.268181	0.190461	0.436782	-0.13901	0.360604	-0.115376	0.857493
Olfr561	0	0.156301	0.268214	-0.338473	0.148914	-0.0389757	0.837527	0.0444359	0.951428
Bricd5	0	0.139923	0.268214	0.153869	0.53101	-0.0242904	0.896063	0.0207047	0.979629
Ceacam15	0	0.145413	0.268358	-0.112731	0.66119	-0.0562609	0.780645	-0.282954	0.475839
4933402J07Rik	0	0.143447	0.268398	0.205051	0.372998	0.0638317	0.691254	0.0881295	0.854459
Wsb2	0	-0.0930108	0.268583	-0.132239	0.395484	0.121703	0.18306	-0.074147	0.825095
Cyp2t4	0	0.12082	0.268599	0.365375	0.0414098	0.0399446	0.813308	-0.0252702	0.966204
Selenop	0	0.191289	0.268621	0.826669	0.00112821	0.137515	0.132109	0.00710721	0.988754
Olfr867	0	0.154622	0.268821	0.128716	0.641445	-0.199411	0.145096	-0.0014576	0.9985
Bcl2l14	0	0.143733	0.268821	0.286083	0.211174	0.165611	0.262505	NA	NA
Chrnb2	0	0.154055	0.268822	-0.185218	0.486114	-0.00821082	0.968728	-0.135274	0.8241
Gpat4	0	0.115833	0.268949	0.159571	0.407596	-0.23093	0.0163645	-0.0870088	0.809787
Ccdc170	0	0.137119	0.268999	0.00432489	0.988036	-0.256365	0.053697	-0.296079	0.537254
Mtrex	0	0.120365	0.269253	0.00592455	0.982379	-0.270581	0.258589	0.0637532	0.904985
Nat9	0	0.123225	0.269357	0.371632	0.0388022	-0.10727	0.363566	0.049979	0.931156
Cox8c	0	0.149438	0.269398	0.237053	0.325005	0.0802094	0.652347	0.251763	0.453506
Focad	0	0.12988	0.269399	0.0150364	0.956977	-0.0246645	0.893456	-0.00384427	0.994562
Pck1	0	0.156359	0.269414	0.381901	0.10666	0.0128662	0.945452	-0.33294	0.284171
Ccnd1	0	0.113609	0.269476	-0.0357456	0.879975	0.131844	0.34533	0.187501	0.471737
Dlx1	0	0.13617	0.269733	0.173759	0.442094	-0.0312231	0.868925	-0.00591104	0.994281
Tifa	0	0.147756	0.269733	0.536408	0.00792417	-0.0820399	0.64269	0.106753	0.875963
Snx33	0	0.154913	0.269733	0.432315	0.0521681	0.0129103	0.951435	0.0323671	0.955099
Bcl11a	0	0.155561	0.269743	0.36397	0.121774	-0.0794286	0.714443	-0.0337756	0.959614
Tlr11	0	0.151335	0.269965	0.115806	0.665085	-0.240423	0.044687	0.162858	0.84005
Tox4	0	0.10104	0.269965	0.110191	0.529288	0.025581	0.870799	0.153498	0.696164
Fabp6	0	0.157468	0.270098	0.0706414	0.820807	-0.0285543	0.875773	-0.385384	0.26221
Cilp2	0	0.14801	0.270123	0.352724	0.118454	-0.0157639	0.93858	0.233741	0.544418
Ube2d1	0	-0.109615	0.270176	0.203258	0.244571	-0.142376	0.132813	0.0458872	0.912028
Cnih2	0	0.133373	0.270176	0.272273	0.182748	-0.0634858	0.714785	-0.021514	0.97138
Smim1	0	0.184758	0.270298	0.635887	0.0155348	0.145032	0.309618	0.205587	0.693904
Bdkrb1	0	0.13641	0.270352	0.263606	0.22328	-0.115033	0.632358	-0.00941387	0.988546
Slc25a14	0	-0.177842	0.270352	0.411074	0.128327	-0.218554	0.089218	-0.159996	0.744715
Mblac2	0	0.138195	0.270463	0.184149	0.415648	-0.181763	0.15737	-0.0762179	0.918819
Aqp3	0	0.160245	0.270735	0.272857	0.288585	-0.129234	0.424345	0.288434	0.303883
Olfr167	0	0.141252	0.270735	0.0894848	0.740179	-0.156174	0.210842	0.0656439	0.911833
Tceanc2	0	0.124551	0.270747	0.230763	0.24651	0.0435865	0.795954	0.072547	0.904379
Camsap3	0	0.158201	0.270747	-0.0134866	0.969012	-0.180957	0.201621	0.231177	0.645959
Elf5	0	0.162265	0.27077	0.18696	0.484506	-0.129511	0.436322	0.163673	0.778078
1700008P02Rik	0	0.175518	0.27077	-0.00975858	0.979601	0.088068	0.686984	0.0864914	0.913512
Ccsap	0	0.158241	0.27077	0.345132	0.163516	-0.0566984	0.778899	0.218847	0.603413
Lrrc4c	0	0.145388	0.27077	0.254726	0.267918	-0.218955	0.149789	0.290054	0.398822
Cldn34b3	0	0.161813	0.27077	0.220968	0.400109	-0.272321	0.0346458	-0.0347794	0.96111
Ncaph	0	0.136591	0.27077	0.0937827	0.709293	0.00134126	0.995503	0.0416107	0.94567
Cers1	0	0.168577	0.270944	0.21571	0.427517	0.0981041	0.614905	0.255655	0.523092
Nxpe2	0	0.157505	0.270958	0.301184	0.233965	-0.229936	0.138921	-0.056203	0.936972
Sez6	0	0.138917	0.270995	0.144567	0.552561	-0.0598571	0.700552	-0.0929428	0.884266
Marchf5	0	-0.0978893	0.271086	0.0932056	0.594729	0.00105515	0.99437	-0.0148958	0.968742
Cenpp	0	0.162017	0.271251	0.291483	0.264624	-0.116903	0.372739	-0.14641	0.763962
Fam13c	0	0.15438	0.271353	0.235883	0.35544	0.00026787	0.999251	-0.295547	0.371431
Ankk1	0	0.14124	0.271353	0.384296	0.0710832	0.0277131	0.895536	-0.164979	0.767313
Usp5	0	0.145431	0.271353	0.121848	0.643014	0.0802537	0.584186	0.170569	0.596402
Nkain3	0	0.147898	0.271514	0.478946	0.0222161	-0.0457841	0.825863	0.0551302	0.927579
Ppp2r3d	0	0.185548	0.271607	0.181843	0.573734	NA	NA	-0.0497737	0.962691
Slfnl1	0	0.138923	0.271644	0.160836	0.477334	-0.148704	0.300332	-0.163904	0.727779
Traf6	0	0.138171	0.271697	0.0501948	0.854683	0.124224	0.314046	0.186062	0.628215
Cnksr1	0	0.139591	0.271697	0.0680075	0.812937	0.466605	1.54809e-05	0.230665	0.495869
Fscn3	0	0.15294	0.271709	-0.201139	0.419729	0.0762214	0.663272	0.000544426	0.999511
Triml2	0	0.154498	0.271709	0.172716	0.513896	0.145418	0.344741	-0.094286	0.915079
Pias2	0	0.127035	0.271709	0.347757	0.0715425	-0.0227366	0.888796	0.150852	0.6543
Kif12	0	0.145855	0.271709	0.243374	0.295537	-0.0253534	0.890614	-0.0418604	0.94455
Slc2a10	0	0.169775	0.271709	0.320663	0.248517	-0.0474903	0.830089	0.00873662	0.989726
Pomt1	0	-0.143375	0.271709	0.0280722	0.927459	-0.0991669	0.540559	-0.0765869	0.891232
Olfr376	0	-0.139128	0.271768	-0.0766046	0.774348	-0.0596833	0.808932	-0.129888	0.862608
Eif4e3	0	-0.11757	0.271776	-0.305523	0.0834844	-0.313083	0.00037925	-0.339154	0.0273117
AY074887	0	0.141879	0.272032	0.287201	0.199138	0.0739421	0.623014	-0.0210821	0.975016
Arhgef17	0	0.11321	0.272112	0.0366102	0.876746	0.278722	0.0128492	-0.0244718	0.959614
Flvcr2	0	-0.128382	0.272144	0.127071	0.561724	-0.121842	0.404348	-0.0547579	0.921632
Btbd16	0	0.139918	0.272284	0.142288	0.565451	-0.143465	0.364538	-0.00679967	0.992671
Zfp607b	0	-0.165445	0.272286	-0.0209935	0.951733	-0.329117	0.0824393	-0.116992	0.892358
Olfr1406	0	0.151631	0.27231	-0.196513	0.444243	-0.178599	0.182219	0.146045	0.800739
Dus1l	0	0.118752	0.272472	0.198063	0.312091	-0.0407182	0.811782	-0.10842	0.848655
Clec3a	0	0.152107	0.272503	0.338409	0.149313	-0.187109	0.177891	-0.0360893	0.956233
Efna2	0	0.136953	0.272521	0.287441	0.163799	-0.0664195	0.696772	0.139049	0.817061
Zbtb22	0	0.120945	0.272537	0.114264	0.587195	0.170516	0.162414	-0.164838	0.616646
Klhl7	0	-0.10549	0.272561	-0.170369	0.307492	-0.161192	0.101287	0.0881168	0.835086
Cyp17a1	0	0.149952	0.272564	0.463728	0.0309871	0.0727059	0.673089	0.00760533	0.990543
Spsb3	0	0.124342	0.272595	0.179123	0.385116	0.22938	0.0326619	0.197378	0.576384
Vmn2r118	0	0.141685	0.272668	0.195806	0.408149	-0.0106784	0.958097	-0.256279	0.445736
Depdc7	0	0.15812	0.27268	-0.198774	0.453346	-0.00118585	0.996022	0.180947	0.586129
Arl14epl	0	0.148526	0.272735	0.318286	0.175987	0.0347214	0.884159	0.117156	0.814253
St6galnac6	0	-0.125487	0.27276	-0.285222	0.13575	0.0200961	0.915498	-0.19318	0.493336
Tspan18	0	0.143298	0.272764	0.329523	0.133229	0.0340674	0.863745	0.636407	0.00152287
Rgs7bp	0	0.155492	0.272764	0.0146541	0.965535	-0.0787292	0.590155	-0.0772922	0.931688
Pigs	0	0.122329	0.272764	0.395945	0.0256463	0.0347922	0.843355	0.0452024	0.935849
Gngt1	0	-0.143499	0.272764	0.0802161	0.774484	0.000779289	0.997793	-0.234706	0.595558
Ireb2	0	0.0969429	0.272878	0.0834479	0.630998	0.128903	0.266796	0.187381	0.390049
Bmerb1	0	0.179196	0.272958	0.272907	0.342794	0.177808	0.326744	0.0138589	0.98731
Slco1c1	0	0.157121	0.273023	0.200899	0.430537	-0.0610894	0.738875	0.341001	0.198925
Adcy3	0	0.129878	0.273058	0.323783	0.101081	0.0340743	0.839197	0.132826	0.750685
Hoxa6	0	0.159095	0.273058	0.253412	0.311986	0.0975909	0.550609	0.208809	0.600012
Thoc5	0	0.117228	0.273149	-0.207502	0.279864	-0.0274642	0.864773	-0.00803319	0.988745
Try4	0	0.171995	0.273275	0.102243	0.757195	-0.0858519	0.734921	-0.145685	0.811371
Adora2a	0	0.107997	0.273369	-0.00282842	0.99005	-0.0259847	0.875662	0.0793514	0.884266
Akip1	0	0.118699	0.273383	0.164435	0.41773	0.189331	0.107455	0.320726	0.149193
Lrr1	0	0.243351	0.273529	0.752175	0.0377913	0.234505	0.022827	0.242729	0.0531596
Dcp1b	0	0.126558	0.273544	0.329967	0.0830935	0.0718336	0.684726	0.23568	0.411168
Snx13	0	-0.106081	0.273544	-0.00868022	0.970381	-0.0523102	0.684798	0.109684	0.702578
Ucn2	0	0.149193	0.273662	-0.1522	0.557662	0.0170075	0.941895	0.0208088	0.979751
Zfp251	0	-0.15073	0.273662	0.189841	0.455484	-0.113341	0.456347	-0.198852	0.652835
Gm20172	0	0.134744	0.273935	0.0346456	0.90427	0.0248122	0.914137	-0.163496	0.769093
Phf20l1	0	-0.108292	0.273935	-0.0611533	0.77593	-0.025541	0.852263	-0.182813	0.524292
Bmyc	0	0.143309	0.273935	0.251156	0.280107	0.129825	0.327362	0.189817	0.701007
Scgb2b12	0	0.146612	0.274375	0.129172	0.622932	-0.0329327	0.863745	0.131022	0.809761
Mpl	0	0.137393	0.274375	0.19775	0.371647	-0.0637852	0.720821	-0.0927649	0.857712
Tubb4a	0	0.139296	0.2744	0.46167	0.0188294	-0.00775711	0.973115	0.276547	0.612888
Lrrn3	0	0.147666	0.274538	0.289331	0.199138	-0.271576	0.0450849	-0.325124	0.441228
Plin1	0	0.145907	0.274616	0.265895	0.235621	-0.0991614	0.581259	0.226547	0.538145
BC049715	0	0.158113	0.274616	0.145458	0.595536	-0.0247079	0.902189	-0.259838	0.599979
Zfp148	0	0.117827	0.274721	-0.00911049	0.972828	-0.0925478	0.523015	0.064383	0.907679
Eepd1	0	0.119639	0.274755	-0.0515906	0.827122	-0.204708	0.0452264	-0.00150341	0.997896
Aspscr1	0	0.107579	0.2749	0.123105	0.510369	0.257852	0.00384639	0.302226	0.0734478
Mink1	0	0.111401	0.275012	0.132798	0.492939	0.0734784	0.542524	0.0743789	0.868241
Ldlrad2	0	0.153769	0.275012	0.255505	0.294876	-0.171676	0.207758	0.0448876	0.947284
Ndnf	0	0.16945	0.275012	0.268711	0.33307	0.27468	0.0162698	0.427051	0.0352662
Sft2d1	0	0.113502	0.27506	0.0134572	0.956031	-0.10786	0.420507	-0.125184	0.720429
Actl11	0	0.142038	0.275063	0.102553	0.691276	-0.083546	0.673899	0.0955603	0.85316
Anapc1	0	0.102738	0.275063	0.123093	0.486086	0.296929	0.000723791	0.16325	0.51422
Kat2b	0	-0.0960961	0.275063	-0.0964798	0.574544	0.130252	0.155965	0.123515	0.585228
Mdp1	0	0.16083	0.275063	-0.0452981	0.891116	-0.0770078	0.783148	-0.0101022	0.988546
Olfr165	0	0.137942	0.275063	0.148213	0.536559	-0.16094	0.230649	-0.109111	0.863722
Fbxw25	0	0.147038	0.275063	-0.000934115	0.997335	-0.142912	0.359024	-0.0892091	0.903374
Epha10	0	0.150805	0.27511	0.25128	0.304354	-0.0424296	0.841882	0.311035	0.465159
Themis3	0	-0.147534	0.275238	-0.0996903	0.708702	-0.197516	0.179822	0.0715544	0.932569
Riok1	0	0.154223	0.275268	0.151973	0.573734	-0.0804961	0.652949	0.145458	0.776387
Zfp952	0	0.143186	0.275418	0.0819	0.7712	-0.164362	0.272554	0.16234	0.796313
Tsc22d3	0	-0.179351	0.275581	-0.0614518	0.866927	0.111323	0.37296	0.180804	0.466807
Thap11	0	0.126188	0.275793	0.185757	0.365062	0.00264186	0.989404	0.0904477	0.84005
Tmco6	0	0.162387	0.275793	0.145688	0.617202	0.225768	0.148311	-0.0318316	0.967313
Il20ra	0	0.155966	0.275852	0.314602	0.212864	0.0291153	0.88409	0.170957	0.753825
Plpp6	0	0.129581	0.27592	0.0942965	0.69089	-0.0939498	0.556754	0.0292125	0.960454
Ccdc144b	0	0.14703	0.27592	-0.0188812	0.952392	0.186831	0.178156	0.0029745	0.996634
Olfr462	0	0.184495	0.27592	0.385643	0.19011	-0.218408	0.207758	0.386331	0.332607
Slc38a2	0	0.205076	0.27592	-0.0884426	0.830176	1.19599	1.8415e-21	0.916828	5.08821e-11
Rnf34	0	-0.115307	0.276384	-0.169476	0.370213	-0.0439414	0.77397	0.00906284	0.987408
Pla2g3	0	0.145938	0.276422	0.264416	0.243622	-0.211199	0.113862	0.121032	0.84005
Mfsd14b	0	0.129988	0.276468	0.106532	0.653424	0.0729597	0.678051	0.0419063	0.950319
Cmtr2	0	0.145191	0.276468	0.573957	0.00441855	-0.18386	0.288523	-0.00643131	0.992984
Angptl7	0	0.230905	0.276507	0.708639	0.0314596	0.498163	0.000102945	1.00431	0.00100902
Zfp37	0	0.145715	0.276511	0.273182	0.247318	-0.0231997	0.911128	0.00387759	0.995363
Actl7a	0	0.129669	0.276692	0.430901	0.0203864	-0.0748972	0.674497	0.000612851	0.999307
Jhy	0	0.148662	0.276756	0.222117	0.370389	0.197232	0.551273	-0.199142	0.629075
Oprk1	0	0.161706	0.276756	0.234164	0.402329	-0.104665	0.560841	0.0368726	0.95848
Ccdc112	0	0.13266	0.276897	0.0026199	0.992165	0.180941	0.26689	0.09714	0.884399
Slc39a5	0	0.143036	0.277087	0.157908	0.537407	0.0405695	0.871753	0.163337	0.766259
Ezr	0	0.135475	0.277097	0.318684	0.126982	-0.148687	0.240318	-0.195201	0.487857
Tas2r109	0	0.153648	0.277131	0.236179	0.349507	-0.112384	0.510857	0.0504546	0.944851
5730522E02Rik	0	-0.134599	0.277131	-0.121644	0.609333	-0.273614	0.11449	0.11134	0.875125
Cyp4v3	0	0.160067	0.277187	0.207836	0.441255	0.0634226	0.748862	0.194166	0.71059
Vmn2r120	0	-0.171401	0.277333	-0.0767943	0.816261	-0.193585	0.220825	0.0240327	0.971497
Rraga	0	0.104915	0.277367	0.20358	0.23014	0.0404098	0.723142	0.0639173	0.877034
Olfr401	0	0.145509	0.277374	0.132547	0.606718	-0.233039	0.0636924	-0.0798449	0.901921
Mepce	0	-0.106125	0.277497	0.0153079	0.948278	-0.0622587	0.603352	-0.00742037	0.988871
Olfr1110	0	0.127284	0.277497	0.158121	0.461478	-0.164915	0.437786	0.0568331	0.922875
Gm7827	0	0.15973	0.277641	-0.00724203	0.983757	0.02307	0.920345	0.327436	0.179507
Gm904	0	0.134105	0.27768	0.271431	0.213205	0.0718522	0.611123	0.0995843	0.849162
Phxr4	0	0.159347	0.277885	0.404911	0.100701	-0.1453	0.36389	0.062226	0.919483
Cacna2d3	0	0.151031	0.277893	0.462834	0.0378139	-0.151928	0.339875	-0.254525	0.537255
Rims2	0	0.150063	0.278029	0.152654	0.562863	-0.0255885	0.903137	0.0748097	0.913536
Tjp1	0	-0.111909	0.278029	-0.220889	0.21751	-0.0237349	0.875903	-0.0644795	0.871398
Itm2b	0	-0.123442	0.278029	0.347571	0.0681274	0.0603158	0.481313	-0.0594777	0.827451
Prpf4b	0	0.137349	0.278029	0.324945	0.128957	0.136166	0.248313	0.130883	0.767283
Gm10037	0	0.161335	0.278029	0.327593	0.196116	-0.105016	0.481752	0.0420084	0.952672
Gm51460	0	0.134611	0.278029	0.226793	0.296344	-0.0589194	0.72302	0.226616	0.467439
Gm16867	0	0.136223	0.278029	0.246934	0.26049	-0.10976	0.540601	0.123108	0.800022
Wars	0	0.135383	0.278035	0.218045	0.324415	-0.0968064	0.582307	0.0644037	0.925721
Ceacam19	0	0.173224	0.278035	0.478662	0.0702817	-0.0890533	0.653706	0.156614	0.767313
Kank1	0	0.134896	0.278038	0.363145	0.0693407	0.0914042	0.534635	0.236293	0.412023
Abhd14a	0	0.122312	0.278038	-0.0993024	0.662145	0.0144686	0.93919	-0.0999479	0.802649
Scgb1b27	0	0.13949	0.278038	0.03717	0.899084	-0.171527	0.53874	-0.10312	0.875125
Tas2r113	0	0.155097	0.278164	-0.165454	0.5386	-0.0104418	0.963922	0.120731	0.84023
Nacad	0	0.147184	0.27818	0.292792	0.213205	0.0616187	0.813985	0.168738	0.761067
Cldn34a	0	0.133206	0.278259	0.248423	0.244571	-0.0161144	0.940798	0.117916	0.849162
Klra12	0	-0.151803	0.278259	0.0728545	0.803931	-0.0950315	0.623685	0.247701	0.539014
E2f3	0	0.143223	0.278259	-0.0192482	0.950961	0.054424	0.742777	0.224068	0.665988
Naip2	0	0.144087	0.278309	0.282971	0.222297	0.17689	0.251562	-0.0982238	0.892358
Rab22a	0	-0.114972	0.278394	-0.228095	0.217314	0.00439926	0.980064	0.097809	0.805701
Ndfip2	0	0.107662	0.278412	0.137482	0.45415	0.230766	0.0327756	0.0240293	0.96379
Srp54a	0	-0.0823053	0.27851	-0.069259	0.649238	-0.0238844	0.851221	-0.0760852	0.797192
Efnb2	0	0.127364	0.27851	0.365364	0.0574861	0.198252	0.0546419	0.396555	0.0212431
Ric8b	0	-0.128678	0.278858	0.188312	0.387126	-0.131127	0.276995	-0.147783	0.740545
Pnmt	0	-0.139291	0.278868	0.272842	0.198907	-0.0871889	0.667316	-0.110596	0.854492
Pdgfrl	0	0.158962	0.278875	0.669014	0.00251473	0.324258	0.00114258	0.772692	0.000104941
Klhl34	0	0.155522	0.278878	0.305651	0.23108	-0.278113	0.110318	-0.253454	0.499028
Magt1	0	0.133405	0.279121	0.067575	0.803337	-0.271622	0.00718483	-0.440186	0.0378829
Dnaaf1	0	0.164544	0.279145	0.151434	0.612617	-0.24819	0.276219	0.0249998	0.975737
Akr1cl	0	0.166858	0.27917	0.519	0.0377425	0.249537	0.0492136	-0.0914848	0.904379
Ttc9c	0	0.140832	0.279321	0.056436	0.84509	-0.0560331	0.734345	0.171323	0.738283
Osbpl11	0	0.126481	0.279379	0.123839	0.577055	-0.0021237	0.991899	0.103118	0.818596
Zfy1	0	-0.160719	0.279529	-0.0646835	0.835789	-0.0790052	0.76127	-0.210913	0.634381
Atf5	0	0.122585	0.279735	0.232048	0.243996	0.319248	0.000540709	0.432615	0.0108292
Ptprt	0	0.144124	0.279757	-0.207934	0.381151	-0.164193	0.303412	-0.00592296	0.992984
Brsk1	0	0.125983	0.279757	0.467917	0.00713123	-0.0600389	0.747563	0.223642	0.508308
Cep68	0	-0.114566	0.279757	0.0183462	0.941035	-0.200489	0.0342655	-0.26942	0.338557
Gpalpp1	0	0.119206	0.279757	0.33001	0.0704019	-0.0262694	0.876782	0.183501	0.609805
Pcdhb19	0	-0.142507	0.279805	-0.136298	0.585526	-0.0661738	0.699757	0.153568	0.753258
Hmx2	0	0.160959	0.279805	-0.0223409	0.947677	0.0175383	0.934699	0.132896	0.793349
Pou3f1	0	-0.167957	0.279805	0.168227	0.567419	-0.36783	0.0108486	0.00499752	0.99511
Mmp17	0	0.156404	0.279805	0.404661	0.0854589	0.0396309	0.834377	0.0573254	0.937318
Meox2	0	0.128339	0.279913	0.131725	0.572971	-0.00912267	0.95558	-0.149296	0.667147
Olfr140	0	0.140226	0.279913	0.15322	0.532047	0.148173	0.301029	0.00573262	0.994194
Tubgcp3	0	0.133374	0.279913	0.153643	0.509801	-0.103827	0.466417	0.258663	0.462438
Vps36	0	0.119513	0.27999	0.139209	0.505985	-0.0827885	0.579602	-0.195549	0.589911
Zcchc14	0	0.118713	0.280089	-0.0467897	0.845005	0.0708772	0.587507	0.0533407	0.922471
Defb21	0	0.178519	0.280196	-0.127144	0.708091	-0.0932732	0.630113	-0.138763	0.814547
Mt4	0	0.138491	0.280205	0.432918	0.0388819	0.0326647	0.854891	0.0691606	0.90458
F11	0	0.168034	0.280463	-0.0880615	0.789338	0.0164819	0.949409	0.199646	0.688173
Abca4	0	0.154921	0.28053	0.0899997	0.771139	-0.0820318	0.673899	-0.0153472	0.984979
Nos2	0	0.135521	0.280585	0.369863	0.0679575	-0.0674889	0.689296	-0.0062948	0.991826
Polr3g	0	-0.121211	0.280619	0.123065	0.550955	-0.0332594	0.833511	0.13114	0.72612
Lemd2	0	0.0915212	0.280916	0.0907728	0.578196	0.359248	2.0109e-06	0.245162	0.153402
Glud1	0	-0.0910077	0.2811	-0.0728884	0.673632	-0.289173	5.29677e-05	-0.260777	0.0220866
Prl8a9	0	-0.177919	0.281178	-0.0879171	0.799592	-0.188392	0.310067	0.114308	0.884266
Aars2	0	0.11376	0.281186	0.108614	0.603638	-0.0797237	0.510706	-0.0487308	0.923138
Prima1	0	0.132273	0.281268	0.427132	0.0271913	-0.0249048	0.894734	-0.0674944	0.925197
Mars1	0	0.110946	0.281406	0.0563885	0.798141	0.221645	0.0272741	0.0181881	0.970891
Cpxcr1	0	0.166276	0.281406	0.609304	0.0103063	0.1342	0.434594	0.0878883	0.913512
Osbpl9	0	0.0879904	0.281406	0.0576627	0.732245	0.340593	7.23412e-06	0.368997	0.00577822
Krt6b	0	0.140675	0.281408	-0.218267	0.351234	-0.123944	0.565042	-0.0157868	0.983741
Clec4a4	0	0.156341	0.281421	-0.217308	0.393515	-0.187576	0.15479	0.0241891	0.976466
Trim37	0	0.131358	0.28149	0.216089	0.298405	-0.00342822	0.985999	0.139863	0.720643
Ccne2	0	0.135965	0.281722	-0.139559	0.558758	0.0702047	0.665597	0.0101018	0.988546
Ak8	0	0.138174	0.281725	-0.0428938	0.882505	-0.0787406	0.686452	0.0057654	0.993636
Klrd1	0	0.143385	0.281808	0.0467191	0.871783	0.080099	0.667794	0.0704671	0.943834
Msl2	0	0.0949573	0.282085	-0.0489971	0.796133	0.000320996	0.99876	-0.00639853	0.988752
Ifrd2	0	-0.10232	0.282155	-0.14121	0.429491	-0.0184006	0.886795	-0.100186	0.733374
Adgrg4	0	0.144992	0.282216	0.33085	0.136997	-0.0298046	0.878774	-0.285996	0.512394
Gm32719	0	0.142859	0.282216	0.125232	0.622932	0.0304181	0.903659	-0.26473	0.495869
Cdx1	0	0.173105	0.282216	0.151287	0.624365	0.0126419	0.961947	0.201003	0.747949
Gucy2g	0	0.165557	0.28231	0.453507	0.0714942	-0.0661495	0.730376	-0.0506791	0.954068
Osbpl7	0	0.14277	0.282366	0.391153	0.0670713	-0.0999653	0.544365	-0.294816	0.452965
Scgb1b30	0	0.151348	0.282375	0.461586	0.0479748	-0.0870709	0.675614	0.0628396	0.939094
Prm3	0	0.13396	0.282375	-0.0692501	0.789338	-0.0163225	0.927709	0.00909855	0.986231
Adgrv1	0	0.167258	0.282478	0.21885	0.458343	0.0741047	0.653238	-0.250086	0.447502
Cep164	0	0.159802	0.282497	0.379556	0.12739	-0.00404657	0.986536	0.0637617	0.925721
Prl	0	0.146264	0.282548	0.197474	0.421798	-0.180567	0.28035	0.293031	0.487409
Cog5	0	-0.111413	0.282601	-0.0270875	0.908101	-0.236046	0.0276696	-0.286717	0.111162
Olfr1395	0	-0.152444	0.282601	0.0525305	0.866927	-0.101374	0.504606	0.0236727	0.976269
Slc10a1	0	0.139626	0.282787	0.161889	0.507219	0.179482	0.172609	0.195211	0.68237
Nlgn1	0	0.162909	0.28281	-0.221883	0.420434	0.00921946	0.966058	0.257454	0.632748
Ap5b1	0	0.145102	0.28281	0.232678	0.337374	0.000527248	0.998197	0.33567	0.279377
Vapa	0	0.0949713	0.282816	0.0402527	0.836392	0.354596	1.33188e-06	0.32385	0.0116759
Suz12	0	-0.119741	0.282923	-0.0175723	0.948154	0.0143825	0.935828	0.0665486	0.873754
S100a13	0	0.133834	0.283006	0.324081	0.113599	-0.0906101	0.539198	0.102945	0.839629
Efs	0	0.166975	0.283041	0.211958	0.464895	0.124878	0.453115	0.185022	0.70956
Nyap1	0	0.142757	0.283041	0.35822	0.104344	0.0499435	0.76991	0.255839	0.461053
Lamp5	0	0.149178	0.283096	0.273894	0.271224	-0.158367	0.359729	0.088416	0.903364
Acvr2b	0	0.129168	0.283096	0.0753177	0.7712	-0.0481719	0.814267	0.00382622	0.994326
Rpl27	0	0.0820351	0.283096	-0.196804	0.134826	0.147325	0.100056	-0.0754636	0.767313
Mybphl	0	0.138369	0.28316	0.164138	0.507798	-0.051817	0.769948	-0.285824	0.628215
Tmem114	0	0.155229	0.283213	0.0402964	0.899384	-0.0984671	0.550035	-0.159541	0.772988
Stx18	0	0.133402	0.283403	0.26081	0.228967	0.161981	0.22736	0.00349523	0.994562
Olfr1320	0	0.155546	0.283403	0.341232	0.164756	-0.0857122	0.66303	-0.203775	0.695118
1700094D03Rik	0	0.115471	0.283449	0.028612	0.909189	-0.0631406	0.708006	0.00376617	0.994526
Bnip1	0	-0.110864	0.283625	0.173042	0.357125	-0.106601	0.489411	-0.00248979	0.996226
Esp36	0	0.134447	0.284017	0.0786198	0.756703	0.0974927	0.553226	-0.0145534	0.983498
Ifitm5	0	0.153482	0.284073	0.502859	0.0262538	0.126265	0.434092	0.0920782	0.887278
Nwd1	0	0.142148	0.284092	-0.0187895	0.95169	-0.188081	0.127165	0.0246695	0.972669
Chrnb3	0	0.145573	0.284092	-0.0262521	0.935563	-0.0562562	0.77232	-0.261366	0.526025
Insc	0	0.133353	0.284182	0.197635	0.378429	0.236857	0.187003	-0.00398502	0.99511
Lef1	0	0.150958	0.284275	0.262904	0.292645	-0.0728878	0.659713	0.0201074	0.979565
Zcchc9	0	0.13191	0.284359	0.0538511	0.840621	-0.000671427	0.997351	0.535125	0.0049081
Elob	0	0.11244	0.284521	0.434993	0.00736779	0.0860664	0.328338	0.100306	0.670136
Ucma	0	0.152701	0.284521	0.0128218	0.970382	-0.0300561	0.895447	-0.240185	0.531847
Emx2	0	0.139841	0.284522	0.213881	0.364524	-0.0633674	0.71043	0.171869	0.727157
Slc11a1	0	0.157329	0.284549	0.297758	0.250052	-0.00506356	0.981138	0.123152	0.836385
Arl4a	0	0.12854	0.284681	0.269259	0.190681	0.152322	0.174225	0.0752611	0.896974
Lmbr1l	0	0.129969	0.284681	-0.13258	0.580304	0.264662	0.0170979	0.135174	0.75759
Nxph3	0	0.144014	0.284681	0.0454102	0.876746	0.00439539	0.983065	0.102965	0.850603
Olfr391	0	-0.139859	0.284889	0.395597	0.0597523	-0.033978	0.850528	0.0192737	0.979586
Grin2b	0	0.178755	0.284889	-0.204886	0.520716	-0.217982	0.190433	-0.0501078	0.939094
Lonrf2	0	-0.15008	0.284889	-0.156252	0.548355	-0.233411	0.0913889	-0.133205	0.797192
Gm5142	0	0.136034	0.284889	-0.0413181	0.885134	-0.0864107	0.633654	-0.197213	0.648195
Gmnc	0	0.172201	0.284903	0.0788489	0.822467	-0.351408	0.00610198	-0.169915	0.790328
Gpn1	0	0.130862	0.285095	-0.0241923	0.932503	-0.210889	0.191557	-0.0516006	0.932902
Hmces	0	0.12491	0.285167	-0.130039	0.564462	0.0269298	0.874835	-0.152383	0.714689
Atg5	0	0.173617	0.285212	0.311049	0.270372	NA	NA	NA	NA
Zfp438	0	0.134372	0.285308	-0.218376	0.338957	-0.107468	0.579486	0.070197	0.917019
Acsm3	0	0.14138	0.285394	0.0197533	0.948395	-0.249628	0.0668801	-0.210412	0.679501
Adprm	0	0.125827	0.2855	0.0435838	0.868472	-0.00154565	0.993797	-0.00870748	0.988546
Slc10a7	0	0.144088	0.2855	0.404054	0.0686677	0.109256	0.463944	0.173756	0.589698
Slc9c1	0	-0.161223	0.285787	-0.0284418	0.93447	0.00726029	0.97701	0.000369182	0.999865
1700028J19Rik	0	0.133645	0.285888	0.194563	0.383173	-0.0788566	0.648397	-0.300728	0.239997
Tpx2	0	0.151492	0.285889	0.539067	0.01496	0.013839	0.948163	0.279944	0.407631
1700030K09Rik	0	0.12593	0.285917	-0.0481457	0.854688	-0.155006	0.26032	0.151956	0.670136
A230072I06Rik	0	0.149232	0.285952	-0.0900416	0.749875	-0.0177994	0.940596	0.152824	0.793709
1110032F04Rik	0	0.163303	0.286015	0.564529	0.0170874	0.121487	0.518509	0.181286	0.678176
Dnah6	0	0.129751	0.286143	-0.0343225	0.900069	-0.0314962	0.862832	0.0730135	0.901155
Zfp667	0	0.146924	0.286143	0.23661	0.313078	-0.299875	0.0263382	-0.197829	0.644775
Sftpa1	0	0.157472	0.286143	0.243148	0.359789	-0.177523	0.293841	-0.0770031	0.912302
Olfr1495	0	0.144563	0.286156	0.0610192	0.834935	-0.0939249	0.567732	-0.146182	0.819561
Serpinb12	0	0.136437	0.286265	0.142665	0.549628	-0.250369	0.0538689	0.0612199	0.937318
Atpsckmt	0	0.129047	0.286355	-0.0606746	0.815168	-0.0111812	0.947889	-0.0724344	0.913923
Cyp4a10	0	0.135259	0.286355	-0.0190682	0.949719	0.0863987	0.660585	0.195354	0.667147
Tmem128	0	0.128185	0.286355	0.254087	0.233547	0.0911056	0.57097	0.126216	0.756627
Hyal3	0	0.138478	0.286355	0.0719606	0.792219	-0.131049	0.371551	-0.244284	0.537255
Smarca4	0	0.100973	0.28644	0.0263083	0.904655	0.207141	0.00923891	0.117528	0.672296
Pitpnm1	0	0.140931	0.286946	0.209387	0.400148	0.0904714	0.608714	0.285547	0.253866
Taar7a	0	0.187348	0.286946	0.418101	0.15636	-0.111564	0.450376	0.155411	0.815383
Pcmt1	0	-0.104494	0.286946	-0.0463416	0.828325	0.208206	0.00614015	0.198694	0.236157
Heatr6	0	0.11939	0.286946	0.0111948	0.966315	-0.0598875	0.749761	-0.222773	0.539014
Tnfaip8l1	0	0.118268	0.287101	0.244723	0.191471	0.119463	0.437333	0.227475	0.432897
4921507P07Rik	0	0.152732	0.287122	0.381508	0.107797	0.0754331	0.782591	0.0336288	0.953905
Nol3	0	-0.111305	0.287495	-0.233305	0.200768	0.405079	3.46376e-07	0.346391	0.0484909
Eya2	0	0.137009	0.287512	0.314333	0.132627	-0.164214	0.321586	0.177147	0.76512
Sppl2c	0	0.184425	0.287515	0.35522	0.240354	-0.0717631	0.732395	0.184864	0.769729
Prrg1	0	-0.1337	0.28757	0.169783	0.461219	-0.0836543	0.600965	-0.430887	0.0500332
Efcab10	0	0.140083	0.287632	0.147364	0.555007	0.0393206	0.857069	-0.0219346	0.97713
Mtif3	0	-0.134682	0.28768	-0.0170116	0.954968	-0.0335189	0.853804	-0.092181	0.84005
Sytl1	0	0.148481	0.28768	0.358385	0.121725	0.0457644	0.797431	0.0500009	0.949493
Slc16a12	0	0.127787	0.287741	0.247089	0.22328	-0.0613745	0.720734	0.0801519	0.913512
Irs1	0	-0.112551	0.287827	-0.0617478	0.776132	-0.105375	0.465465	0.0368901	0.931798
Spata31d1a	0	0.139752	0.287827	0.173918	0.469325	-0.108574	0.555227	-0.143426	0.808521
Plppr1	0	0.116627	0.287894	0.0528246	0.821542	-0.255949	0.0228803	0.21615	0.44469
Prxl2c	0	-0.124309	0.287894	-0.0169269	0.951286	-0.297833	0.00294475	-0.351227	0.0624476
Coq8b	0	0.132889	0.288029	0.209016	0.348541	0.257784	0.024426	0.335726	0.2832
Olfr1357	0	0.154179	0.288116	0.166302	0.544002	-0.0963398	0.594703	-0.0824955	0.894392
Mcm8	0	0.140274	0.288152	0.00104186	0.997105	-0.13668	0.425888	-0.286988	0.412023
5530400C23Rik	0	0.149365	0.288206	0.0974833	0.731903	-0.117847	0.44431	0.302603	0.472416
1700069L16Rik	0	0.162335	0.288293	0.0605803	0.853344	0.125189	0.53834	0.0115753	0.988572
Fam71e2	0	0.126669	0.288293	0.0651527	0.800283	-0.16576	0.295123	-0.13086	0.790748
Dnajb3	0	0.14673	0.288293	0.061054	0.841397	-0.108382	0.531965	-0.0474899	0.941702
Evl	0	0.121104	0.288293	-7.98392e-06	0.999999	0.12806	0.641997	0.241212	0.338945
Smbd1	0	0.134321	0.28842	-0.143818	0.550828	0.178756	0.136412	-0.116487	0.828234
Gpkow	0	0.112306	0.28842	0.16306	0.401513	0.055324	0.668941	0.081364	0.833052
Ntrk2	0	0.133762	0.28842	0.294667	0.173663	-0.111769	0.452323	0.177843	0.795408
Olfr765	0	0.134039	0.288433	0.219932	0.331618	0.0547477	0.725144	0.168375	0.748178
Bcas2	0	0.159864	0.288433	0.442721	0.073525	-0.15571	0.259343	-0.0272358	0.960714
Eppk1	0	0.163165	0.288474	0.154206	0.594282	0.0534836	0.770287	-0.0300983	0.96379
Krtap24-1	0	0.14719	0.288474	-0.0465007	0.879975	-0.114734	0.505775	-0.03653	0.956532
Olfr411	0	0.144103	0.288474	0.2104	0.397889	0.0371367	0.866928	-0.0188893	0.983286
Klhl13	0	-0.137794	0.288525	0.400522	0.0555564	0.0496386	0.763845	-0.0821572	0.885255
Tdpoz1	0	0.148675	0.288769	0.231109	0.357125	0.184758	0.151317	-0.00356141	0.995586
Esam	0	0.158014	0.288871	0.187435	0.506347	0.311923	0.00112631	0.229445	0.275892
Nsun4	0	-0.111268	0.288877	-0.179805	0.340948	-0.297297	0.000513265	-0.376982	0.0304874
Slc25a29	0	-0.128017	0.289147	-0.194159	0.363892	-0.0243259	0.899336	-0.138628	0.76512
Spaca7	0	0.141957	0.289303	0.0663184	0.816966	-0.123013	0.406347	0.0879901	0.900106
Luc7l3	0	0.095698	0.289529	-0.014468	0.944779	0.205057	0.0284334	0.0687545	0.876359
Fam214b	0	-0.113874	0.289587	0.00950374	0.97069	0.454958	5.61407e-08	0.460205	0.00351595
Tex21	0	0.180467	0.289603	0.0747451	0.838477	-0.105975	0.577111	0.0040491	0.995925
Vgll2	0	0.155895	0.289818	0.143799	0.602565	-0.140103	0.405606	-0.192841	0.64168
Cenpo	0	0.117481	0.289818	0.290137	0.115339	-0.0773209	0.664021	0.064333	0.917927
Chtf18	0	0.139433	0.289818	0.322948	0.148915	-0.118504	0.49268	-0.0529106	0.931097
Med13	0	0.106582	0.289872	-0.0661093	0.753935	0.119437	0.272585	-0.179996	0.410235
1700092M07Rik	0	0.153711	0.289896	0.00749477	0.982895	0.0521426	0.776998	0.289508	0.461898
Lyg1	0	0.143407	0.289909	0.185037	0.450053	-0.205764	0.183699	0.0340716	0.967314
Hhipl2	0	0.165668	0.289909	0.0489358	0.890348	-0.150443	0.362506	0.0177674	0.981336
Cdyl2	0	0.138184	0.290181	0.205594	0.393394	0.00848002	0.969323	-0.0344108	0.956354
Eml3	0	0.145496	0.290463	0.387396	0.0779786	0.0180232	0.922906	0.350378	0.267192
Git1	0	0.117875	0.290621	0.31612	0.0893732	0.0164128	0.923192	0.313348	0.18253
Dnai1	0	-0.138349	0.290621	0.144827	0.557499	-0.357151	0.0281516	0.0315924	0.96117
4931429L15Rik	0	0.124793	0.290926	0.114843	0.613807	0.0254356	0.888965	-0.112868	0.82574
Serpini2	0	0.141933	0.291241	0.188788	0.438693	-0.16595	0.327676	0.0252532	0.972669
Moap1	0	-0.147196	0.291241	0.1632	0.523653	0.030522	0.855583	-0.204666	0.477864
Pramel18	0	0.132973	0.291274	0.17351	0.444547	-0.0361947	0.853143	0.169585	0.736219
Trib2	0	-0.113791	0.291309	-0.00130224	0.995947	-0.174613	0.102166	0.0321325	0.953936
Prss8	0	0.141979	0.291385	0.281513	0.22923	-0.0073478	0.981328	0.0703334	0.917927
Trpv3	0	0.169694	0.291385	0.108834	0.739276	-0.0259022	0.909575	0.0568357	0.937364
Zfp825	0	0.137902	0.291385	0.181568	0.453765	-0.267212	0.0985486	0.113464	0.857712
Scg3	0	0.129295	0.291385	-0.0949634	0.696934	0.0043902	0.985278	0.0723092	0.904379
Gm42166	0	0.149053	0.291522	0.357754	0.137285	-0.156377	0.297461	0.0611062	0.933805
Zfp407	0	0.160649	0.291618	0.472442	0.0633223	-0.0529776	0.78895	0.138114	0.783525
Rictor	0	0.129353	0.291643	0.262654	0.203725	0.189157	0.104679	0.19133	0.581985
Lypd1	0	0.144037	0.291899	0.225791	0.353573	-0.0174469	0.929622	0.208077	0.584942
Ddx19a	0	0.138455	0.292032	0.320843	0.144138	-0.0353414	0.843767	-0.0525873	0.925721
Socs7	0	0.108388	0.292135	0.109058	0.581403	0.180857	0.0712471	0.132852	0.722037
Olfr112	0	0.138489	0.292192	0.199452	0.386037	-0.112739	0.658759	0.146446	0.833867
Ighg	0	0.139981	0.292297	0.121543	0.640321	-0.228622	0.0513706	-0.300624	0.328183
Map3k13	0	0.129983	0.292383	0.26244	0.215357	0.0211314	0.917281	-0.268135	0.433047
Gm4981	0	0.147153	0.292387	-0.122109	0.662735	-0.0478238	0.827651	-0.0939315	0.903775
Olfr1308	0	0.134992	0.292448	0.133836	0.574753	-0.200368	0.13298	-0.0492686	0.943001
Gle1	0	0.100592	0.292652	-0.0403012	0.84768	0.0125092	0.9457	0.153383	0.568246
Spef2	0	0.151376	0.292943	0.3268	0.178998	-0.174758	0.283775	-0.119653	0.835283
Olfr641	0	0.133777	0.292948	0.174213	0.455145	-0.417538	0.000765847	0.123115	0.822562
Vmn1r81	0	0.147341	0.293069	0.213218	0.393408	-0.180002	0.212856	-0.0324724	0.964138
Olfr745	0	-0.143758	0.293102	0.0445228	0.88414	0.0881181	0.635751	-0.0500264	0.941243
Olfr1199	0	0.131264	0.293257	0.423899	0.0325779	0.0116693	0.960265	-0.0484284	0.935408
Dapk3	0	0.13168	0.293275	0.0995099	0.694526	0.0572043	0.73268	0.362824	0.0611078
Armc1	0	-0.120081	0.293535	-0.0412216	0.868888	-0.100506	0.386864	0.194298	0.595452
Vtcn1	0	0.147744	0.293592	-0.0160052	0.960092	-0.172679	0.28424	-0.0821468	0.903301
Ms4a20	0	0.134494	0.293635	-0.0617889	0.817927	-0.405233	0.00136202	-0.305967	0.516084
Pum3	0	0.129666	0.293693	0.197701	0.377447	-0.0176569	0.934465	-0.0119033	0.988546
Lenep	0	0.146338	0.293856	0.242935	0.318809	-0.0809106	0.661245	0.104046	0.890575
Nxt2	0	0.161267	0.294034	0.432889	0.0833312	-0.167571	0.269661	-0.0602389	0.932569
Clec4g	0	0.177842	0.29404	0.315657	0.28383	-0.0851832	0.608091	0.00655998	0.994315
Ccdc88c	0	0.147627	0.2941	0.149002	0.585268	-0.179143	0.233805	0.13732	0.809741
Casp4	0	0.13368	0.294328	-0.0996503	0.69089	0.0240492	0.91459	0.586051	0.0146612
Myo15b	0	0.140156	0.294594	0.00787044	0.979778	-0.179088	0.320549	0.0620576	0.942021
Tsga8	0	0.154121	0.294684	0.279913	0.266157	-0.0424539	0.836447	-0.259462	0.633378
Akr1c18	0	0.136215	0.294735	-0.192584	0.413029	0.189073	0.148009	-0.039537	0.949931
Usp24	0	-0.115801	0.294949	0.0246408	0.922413	-0.183057	0.114965	-0.335401	0.180648
Mptx2	0	-0.144895	0.294986	-0.153516	0.544784	-0.123928	0.576179	0.038885	0.950727
Smco3	0	0.143857	0.295038	0.180703	0.46797	-0.0157208	0.936146	-0.231299	0.621176
Cldn4	0	0.155566	0.295076	0.378129	0.113192	-0.165454	0.456837	0.0753901	0.913016
Gm4779	0	0.154378	0.295076	-0.337187	0.172073	-0.197697	0.204246	-0.0595364	0.931688
Olfr295	0	0.146473	0.295076	0.117218	0.668784	-0.0668862	0.694244	0.0842158	0.887278
Sv2c	0	0.134374	0.295076	0.270386	0.21121	-0.161441	0.2124	-0.111559	0.881339
Rnf165	0	0.154974	0.295197	0.428461	0.0724508	-0.179256	0.240695	0.307748	0.316145
Nkain1	0	0.103945	0.295197	-0.0711322	0.730547	0.162635	0.119083	0.0770291	0.885725
Fam163b	0	-0.152437	0.2952	-0.000365512	0.999158	-0.346048	0.0146705	0.109192	0.891781
1700122O11Rik	0	0.125662	0.2952	-0.0924353	0.699447	0.0442248	0.810329	0.0234473	0.972067
4930455H04Rik	0	0.144709	0.295249	0.205401	0.413329	0.0204703	0.925343	0.00958098	0.990879
Rassf4	0	0.151261	0.295249	0.563268	0.00989177	-0.225091	0.213794	0.388303	0.165383
Hps5	0	0.113913	0.295249	0.129139	0.53145	-0.00780821	0.967723	0.241514	0.366978
ROSA26	0	0.121862	0.295249	0.116137	0.600954	0.045467	0.791999	0.0069257	0.991112
Psd	0	-0.154122	0.295249	0.22851	0.383481	-0.0106158	0.957883	-0.115193	0.84005
Ascc3	0	0.128455	0.295253	0.137137	0.541354	0.16073	0.287076	0.0348478	0.956354
Il17rb	0	0.151518	0.295257	0.201101	0.414087	-0.108482	0.523571	-0.0184644	0.978495
Olfr714	0	0.13691	0.295297	-0.306971	0.164432	-0.210248	0.239553	-0.077497	0.902516
Gm46013	0	0.182097	0.295297	-0.250002	0.416042	0.0648017	0.697609	0.178153	0.684867
Apcdd1	0	0.13488	0.295429	0.326099	0.131554	0.00995981	0.961676	-0.115171	0.876948
Pex11g	0	-0.158298	0.295519	0.0900598	0.76174	-0.179546	0.202242	-0.173511	0.660914
Slc25a21	0	-0.124053	0.295538	0.0646135	0.797227	-0.222176	0.0833217	-0.174997	0.711538
Slc35a2	0	0.141114	0.295771	0.213934	0.375727	-0.0226343	0.918425	0.102976	0.879251
Patl2	0	0.134892	0.295883	0.314569	0.139702	-0.0687359	0.659016	0.105088	0.851516
Vmn2r97	0	0.109557	0.295903	0.107444	0.594729	-0.0330802	0.85738	0.294698	0.25595
Cep76	0	0.125727	0.295982	0.0588987	0.82445	-0.103235	0.479072	0.041721	0.950708
Gm46963	0	0.123221	0.295993	0.188865	0.351234	0.0954305	0.542167	0.22945	0.507981
Casp6	0	0.136545	0.296007	0.390721	0.0632391	-0.0952269	0.553626	-0.0238185	0.970466
Cnot7	0	-0.113215	0.296032	-0.0353161	0.885399	-0.257	0.0273339	-0.0712026	0.883525
Fhdc1	0	0.161702	0.296039	-0.149787	0.611854	0.0586172	0.867063	0.0495857	0.940246
Zfp282	0	0.136151	0.296092	0.251978	0.273755	0.196073	0.125293	0.086792	0.835599
Haus8	0	0.124334	0.296157	0.31285	0.118811	0.271464	0.0276696	0.367284	0.0729464
Slc22a15	0	0.147199	0.296233	0.30394	0.21608	-0.0228216	0.895698	0.0985632	0.880055
Aldoc	0	0.1449	0.296347	0.155796	0.555636	-0.0689008	0.732584	0.343081	0.294139
Efna3	0	0.147874	0.296355	0.0157262	0.961678	-0.103711	0.55903	-0.0118249	0.987802
Uhrf1	0	0.136984	0.296503	0.35745	0.10268	-0.123057	0.440486	0.0564317	0.940111
Krtap6-2	0	0.155337	0.296503	0.0642766	0.841924	-0.0866355	0.62031	0.000732048	0.999307
Zbtb10	0	-0.121049	0.296639	-0.0965881	0.665353	-0.234389	0.0394375	0.00653813	0.990543
Armh3	0	0.108891	0.296639	0.163845	0.376955	-0.0578767	0.713497	0.134003	0.766259
Myl4	0	0.224825	0.296828	0.463221	0.198616	-0.0911216	0.791999	0.277179	0.827147
Hsd11b2	0	0.138393	0.296949	0.135357	0.595536	0.0703134	0.708528	-0.0857837	0.911932
Zfp654	0	0.130509	0.296954	-0.285349	0.16419	-0.104131	0.502981	-0.338628	0.274196
Trat1	0	0.157713	0.297137	-0.0276082	0.935584	-0.101133	0.643771	NA	NA
Ing2	0	0.119717	0.297162	0.101639	0.657821	0.0949485	0.470341	0.013826	0.981792
Trp73	0	0.14039	0.297221	0.183348	0.455014	-0.047556	0.801584	-0.161994	0.71749
Tchh	0	0.14166	0.297234	0.031496	0.917888	-0.334538	0.04953	-0.137768	0.830596
Actl6b	0	0.135915	0.297279	0.16991	0.48196	-0.0328439	0.86356	0.188405	0.695118
Sycp3	0	0.132888	0.297327	0.166074	0.460739	-0.0659112	0.686513	0.214695	0.641527
Plce1	0	-0.140993	0.297374	0.27179	0.251048	-0.235501	0.09926	0.424811	0.062435
Aadacl2fm3	0	0.127007	0.297413	0.223001	0.303024	-0.0245436	0.901017	-0.214589	0.472005
Ube4a	0	0.12712	0.297445	-0.0179916	0.950977	-0.0330978	0.85105	0.33066	0.157141
Flot1	0	-0.0958063	0.297465	-0.32287	0.0290643	0.0788841	0.449846	0.0643287	0.841115
Cebpg	0	0.154245	0.29748	0.195666	0.474299	0.119058	0.523098	-0.0920233	0.907566
Zfp410	0	-0.106434	0.29748	0.0603428	0.778314	0.0221877	0.892786	0.0985576	0.856878
Ccdc60	0	0.131967	0.297577	0.263463	0.230955	-0.196621	0.214205	-0.0286597	0.972067
Gm14393	0	0.113702	0.297592	0.221893	0.248645	-0.00483208	0.982698	0.157651	0.745402
Tmprss11e	0	0.158633	0.29765	-0.0129122	0.97069	-0.205734	0.27162	0.00805167	0.990492
Syt13	0	0.133004	0.297685	0.0425099	0.880514	-0.0862132	0.601191	0.191765	0.732378
Ttr	0	0.157338	0.297685	-0.125192	0.674779	0.284152	0.0680034	-0.33015	0.406248
Gimap8	0	0.126988	0.297685	0.318344	0.118222	-0.0208624	0.914636	0.264303	0.279102
Dtx3l	0	0.131136	0.297685	0.178641	0.446321	0.174505	0.103161	0.340667	0.0694133
Ckap2l	0	0.174101	0.297685	0.251153	0.410311	0.0447753	0.83723	0.283638	0.553487
Btbd18	0	-0.146565	0.297685	0.00660268	0.984247	0.0505568	0.811767	0.112119	0.885725
Pard6b	0	0.150565	0.297691	-0.173423	0.510107	-0.0505915	0.789217	-0.0557152	0.928701
Elovl5	0	0.152546	0.297732	0.169644	0.544002	0.0557402	0.780184	0.108658	0.861784
Gid8	0	-0.0867628	0.297732	-0.00655327	0.973586	0.0435144	0.688655	-0.194124	0.305401
Ccdc113	0	0.158019	0.297829	0.081432	0.797228	-0.243931	0.0994581	-0.234884	0.511157
Vmn1r84	0	0.124256	0.297829	0.418291	0.0293737	-0.0759359	0.625206	0.0467227	0.937318
Tmem237	0	0.132996	0.297874	0.241577	0.264417	0.0535184	0.7468	0.282173	0.420279
Thegl	0	0.151454	0.298021	0.291747	0.249632	-0.209342	0.155694	0.192635	0.715425
Csn1s2b	0	0.142351	0.298065	0.405617	0.0630039	-0.121262	0.451487	-0.177497	0.729824
Ptpn20	0	0.173683	0.298169	0.146637	0.655827	-0.155739	0.45753	NA	NA
Dll3	0	0.12797	0.298349	0.369199	0.0613909	-0.110962	0.437447	-0.0511255	0.941243
Mtf2	0	0.118327	0.298388	0.15482	0.448763	0.185532	0.117883	0.190537	0.58361
Dnali1	0	0.136613	0.298519	0.140504	0.572591	-0.0914679	0.673009	0.228762	0.668878
Jag1	0	0.150011	0.298519	0.371338	0.127401	0.0496178	0.77397	0.279694	0.419199
Srrd	0	0.13678	0.298519	0.265778	0.249576	0.0615748	0.787705	-0.102703	0.793933
Oxsm	0	-0.113369	0.298852	0.047732	0.840072	-0.142476	0.248509	-0.0081755	0.988546
Hhipl1	0	0.134417	0.299183	0.287888	0.198486	0.0626354	0.695983	0.233237	0.434105
Bpgm	0	0.137299	0.299584	-0.0277825	0.92681	-0.0683635	0.664816	0.0947535	0.870794
Gpr19	0	0.137763	0.299676	0.0889293	0.740036	0.0190449	0.931461	-0.103524	0.854527
Ska1	0	0.165092	0.299676	0.329991	0.242707	-0.215796	0.157539	-0.126224	0.852305
Prss47	0	0.133854	0.299676	0.204203	0.376015	-0.0665574	0.701381	-0.0913682	0.897736
Defa29	0	0.124251	0.299716	0.165059	0.448188	-0.117042	0.434951	0.0421034	0.949931
Bag2	0	-0.12175	0.299719	-0.114472	0.622074	0.256923	0.00509222	0.385524	0.0123561
Eef1akmt1	0	-0.139712	0.299719	0.0606458	0.83925	-0.164065	0.134235	-0.0957572	0.848441
Tbkbp1	0	0.114338	0.299982	0.028408	0.909189	-0.0117563	0.955395	0.201744	0.461492
Olfr916	0	0.132566	0.299987	0.0355691	0.900028	-0.164826	0.310495	0.0335077	0.96207
Zfp386	0	0.121056	0.299987	0.414921	0.0229105	-0.247311	0.0290068	0.106702	0.807496
Psmc6	0	-0.104391	0.300021	-0.182827	0.310828	0.0659958	0.616887	0.0747778	0.897583
Krt72	0	0.139546	0.300021	-0.0628172	0.820999	-0.116646	0.423391	-0.00329533	0.996122
Olfr284	0	0.143898	0.300021	0.0789884	0.792572	-0.193101	0.154301	0.294138	0.418857
Kifbp	0	-0.0944411	0.300103	0.108026	0.530271	0.0701854	0.593599	0.00403637	0.994526
Invs	0	0.147042	0.300645	0.157959	0.555715	-0.013492	0.952014	-0.0260593	0.972669
Zpbp	0	-0.147115	0.30084	-0.212286	0.413018	-0.0348059	0.864139	-0.351231	0.185533
Ces2a	0	0.121787	0.30084	0.164884	0.453073	-0.0243021	0.903137	0.0925143	0.854268
Olfr1402	0	0.143099	0.30086	0.375298	0.0951658	-0.105875	0.565031	-0.157147	0.790322
Cmc1	0	-0.105985	0.300912	0.0330007	0.889658	0.0462871	0.729654	-0.0700465	0.884266
Nckap1	0	0.103767	0.300912	0.0531085	0.805998	0.201339	0.037794	0.230504	0.17335
Zfp462	0	0.128963	0.30097	-0.0894401	0.707353	-0.0992839	0.571496	0.0590448	0.922697
Camk1	0	0.114324	0.301041	-0.110515	0.609604	0.696517	5.72425e-12	0.335034	0.0166307
Klk13	0	0.131562	0.301103	0.148342	0.528886	0.069579	0.758241	0.426013	0.0968808
Trpv4	0	0.148009	0.301511	0.568186	0.00751802	-0.221965	0.156404	0.0868295	0.889012
Krtap4-9	0	0.146025	0.301575	0.506569	0.0204409	-0.181294	0.252812	0.0882977	0.886086
Appbp2	0	0.1284	0.30158	0.378058	0.0616917	0.124772	0.390299	0.094487	0.84005
Hoxc13	0	0.143231	0.301662	0.545595	0.00967942	0.0346764	0.863736	0.0938019	0.896036
Tmem175	0	0.130131	0.301713	0.263784	0.217314	-0.0939419	0.576349	0.257186	0.427001
Ky	0	-0.13572	0.301761	-0.213187	0.368202	-0.655271	5.54024e-10	-0.254931	0.284171
Crx	0	0.14533	0.302167	0.445469	0.0477751	-0.0649257	0.705273	0.163678	0.692871
Fbxo22	0	0.111859	0.302251	0.021071	0.933381	-0.00228707	0.990816	0.0533327	0.904379
Fam227b	0	0.152128	0.302251	0.105001	0.724104	-0.0570729	0.786678	0.128401	0.839629
Dph7	0	-0.142204	0.302257	0.349616	0.132304	-0.255531	0.0678306	0.0862975	0.898704
Dicer1	0	0.138968	0.302257	-0.0480146	0.873537	0.0590977	0.672698	0.218999	0.423308
Acot3	0	0.11968	0.302257	0.200545	0.311602	0.0516986	0.782447	-0.0918704	0.88111
Smg8	0	0.120843	0.30234	0.0708801	0.773814	0.0540325	0.763643	0.264491	0.378854
Rskr	0	0.119621	0.302389	-0.0303675	0.909254	-0.0638626	0.72281	-0.0738541	0.915682
Sdf2	0	0.110513	0.302389	0.216846	0.241215	0.0135703	0.941132	0.00120278	0.998429
Olfr915	0	0.14113	0.30243	0.082848	0.7712	-0.250893	0.0842588	0.116554	0.822965
Diablo	0	-0.099868	0.30243	-0.192232	0.24357	-0.0265712	0.850484	-0.0253209	0.950978
Olfr412	0	0.124884	0.302472	-0.0389204	0.885043	-0.142266	0.30759	-0.039148	0.959989
Tent4b	0	0.102248	0.302472	0.0533459	0.797727	-0.111455	0.420699	-0.0429369	0.937745
Vill	0	0.135616	0.302481	-0.000822581	0.997645	-0.0190719	0.932813	-0.0999724	0.890871
Mc4r	0	0.164321	0.302589	0.118866	0.707724	0.165248	0.272251	0.124568	0.825059
Scoc	0	-0.113027	0.302706	0.0667908	0.770644	-0.0396659	0.756687	0.0506779	0.911143
Gm40193	0	0.131819	0.30277	0.147736	0.558542	-0.010526	0.963293	-0.0712319	0.908307
Siglece	0	0.15379	0.302887	0.282172	0.284993	-0.069763	0.742275	-0.0708677	0.925721
Ppfibp2	0	-0.129259	0.302887	-0.0621729	0.816966	-0.103517	0.355889	-0.165357	0.553487
Pfas	0	0.139954	0.302891	0.0634059	0.827733	0.151215	0.479992	-0.33092	0.185213
Bcl6b	0	0.120999	0.302905	-0.0247669	0.927206	-0.0788289	0.600965	0.0713537	0.886796
Gm52051	0	0.166325	0.302913	-0.0103287	0.978669	NA	NA	0.118061	0.882672
Fam53b	0	0.115155	0.302913	0.284045	0.124618	0.143111	0.177485	0.0616701	0.89556
Ercc5	0	0.116025	0.303054	-0.236351	0.218891	-0.157797	0.239854	-0.074911	0.904379
Exd2	0	0.10176	0.303054	-0.0677861	0.741584	-0.082937	0.587979	0.0376892	0.940111
Ct55	0	0.152533	0.303054	0.442792	0.0586071	-0.120818	0.530355	-0.0740636	0.919701
Ppwd1	0	0.153631	0.303054	-0.117378	0.696861	-0.310619	0.0301324	-0.179842	0.730909
Srbd1	0	0.109309	0.303054	0.0787571	0.715803	-0.158466	0.24631	-0.186684	0.610403
Tas2r104	0	0.137019	0.303133	0.250786	0.278874	-0.177807	0.286006	-0.033217	0.960747
Bnip2	0	0.0828547	0.303321	-0.0791983	0.617702	0.123829	0.157174	0.0416117	0.904379
Rbm27	0	0.121991	0.303321	0.0279821	0.919146	-0.0145199	0.943833	0.0658827	0.918358
Olfr1412	0	0.144807	0.303417	0.146401	0.582858	-0.0765242	0.743309	-0.386495	0.0885983
Wnt10a	0	0.14062	0.303635	0.119445	0.662775	-0.105732	0.504103	0.11631	0.830635
Crbn	0	-0.172792	0.303646	0.179781	0.591605	NA	NA	-0.0580034	0.949497
Gpatch8	0	0.0956505	0.303662	0.136786	0.41204	0.0651141	0.621865	0.0634419	0.885725
Churc1	0	-0.104734	0.303908	-0.0922167	0.643461	-0.157182	0.101339	-0.191148	0.357738
Olfr986	0	0.135641	0.304015	0.25947	0.244497	0.0399379	0.838869	0.075239	0.913481
Mapk8ip2	0	0.147741	0.304015	0.231053	0.365002	0.266343	0.0315847	-0.262254	0.587883
Pard6g	0	0.143173	0.304015	0.479394	0.0311586	0.238629	0.0399109	0.105897	0.857712
Olfr959	0	0.1587	0.304015	0.289399	0.285222	0.0394263	0.890291	-0.137	0.84005
Prdm1	0	0.149726	0.304031	-0.0160401	0.963392	-0.0680168	0.716969	-0.0229582	0.975751
Fgfr4	0	0.151946	0.304199	0.586642	0.00991898	-0.218288	0.134129	-0.212248	0.637053
Prorp	0	-0.127806	0.304349	0.0278581	0.92094	-0.24224	0.0582374	-0.00562738	0.991736
Acta1	0	0.472892	0.304397	-0.394218	0.660867	1.32222	0.0492987	2.18632	0.0139982
Anxa13	0	0.13151	0.304417	0.0697782	0.79282	0.125897	0.385374	-0.0438147	0.948874
Tfpt	0	0.12347	0.304417	0.0646882	0.799456	-0.0480171	0.754029	-0.0926725	0.828272
Sema7a	0	0.154631	0.304436	0.13842	0.64068	0.558007	1.18269e-07	0.450583	0.0790179
Rab23	0	0.150102	0.304572	0.205904	0.442825	-0.0226675	0.918739	0.200397	0.632694
Fam186b	0	0.128147	0.304572	0.427681	0.0282298	-0.0381791	0.828504	-0.0844642	0.896547
Vezf1	0	-0.10141	0.304572	-0.195423	0.259501	-0.00971781	0.949949	-0.0263083	0.960363
Tec	0	0.123029	0.304686	0.123874	0.588579	0.136071	0.199718	-0.26566	0.416117
Pgrmc2	0	0.100998	0.305083	-0.0183075	0.937393	0.219529	0.0175473	0.15155	0.595979
Ppp1r3d	0	0.141226	0.305316	0.0524479	0.860143	-0.0321259	0.873923	0.0123526	0.98568
Tns4	0	0.136971	0.305316	0.143567	0.569672	-0.156446	0.293198	0.093848	0.890608
Cphx1	0	0.130816	0.305337	0.25425	0.255554	0.207388	0.162829	0.158569	0.684867
Trp53bp2	0	0.135901	0.305524	-0.0444737	0.880593	-0.216062	0.0921247	-0.21929	0.508876
Ovol1	0	0.132806	0.30558	0.0838363	0.744917	0.0149486	0.949152	0.0394303	0.964138
Rapgef5	0	-0.150259	0.30558	0.517463	0.0245204	-0.0890282	0.659443	0.0910946	0.881757
Cdh15	0	0.145116	0.30558	0.120948	0.667846	0.02746	0.900145	0.209596	0.639128
Alpl	0	-0.123334	0.305854	-0.391862	0.0408284	0.335097	0.000160443	0.623657	6.33584e-05
Psmg2	0	-0.107324	0.305932	0.0791565	0.709064	-0.236703	0.0171735	-0.308851	0.204758
Scn1a	0	0.154637	0.305997	0.369172	0.154264	-0.139233	0.304145	-0.0307627	0.971032
Rab11fip3	0	-0.129016	0.306088	-0.170102	0.451752	-0.0793579	0.596296	0.00484708	0.993669
Meikin	0	0.139676	0.306306	-0.120797	0.658751	0.207011	0.14295	0.0702986	0.933059
Fancm	0	0.160768	0.306306	0.127145	0.677362	-0.1094	0.491561	0.248333	0.561557
Camkmt	0	0.125372	0.306371	0.102734	0.669406	0.0304862	0.872742	-0.0995138	0.841115
Prkci	0	0.132104	0.306465	0.158934	0.49367	0.0598869	0.738627	0.206487	0.557939
C1galt1	0	-0.119461	0.306619	0.00113841	0.99656	0.0115299	0.949409	-0.108627	0.817038
Crym	0	0.146017	0.306705	0.377932	0.096077	-0.02719	0.882557	-0.0808175	0.901921
Stra6	0	0.126089	0.306739	0.15962	0.48418	-0.0911218	0.62259	-0.0708074	0.918503
Dpy19l3	0	0.129989	0.306816	0.218026	0.328126	0.155688	0.272554	0.195988	0.660914
Fam240a	0	0.146922	0.306816	-0.00367511	0.990711	-0.0873113	0.589182	-0.0195455	0.978338
Hcar1	0	0.14586	0.306908	0.0839477	0.780171	-0.0931429	0.635155	-0.287036	0.448963
Zfp266	0	0.142344	0.306941	0.00678344	0.98344	-0.0782631	0.635729	-0.140966	0.800739
Prkcz	0	0.16065	0.306941	0.152338	0.620849	-0.00659289	0.975953	0.073912	0.917927
Adam7	0	0.137305	0.30697	-0.113556	0.667846	-0.0658144	0.725918	-0.0962453	0.86962
Gm51663	0	0.136628	0.307015	0.229801	0.338028	-0.158916	0.276291	-0.114954	0.835086
Cts8	0	-0.145102	0.307161	0.136412	0.617874	-0.139665	0.413551	0.130273	0.844494
Thra	0	-0.115947	0.307268	0.0392188	0.877466	-0.017074	0.905309	-0.188666	0.442304
Txndc11	0	0.124545	0.307293	0.233548	0.258253	0.0948691	0.547131	-0.125856	0.832894
Pcare	0	0.130399	0.307318	-0.153431	0.524163	-0.041977	0.827549	0.00650382	0.992205
Chn1	0	0.182685	0.307538	0.188691	0.567368	NA	NA	NA	NA
Slc6a5	0	0.127388	0.307962	-0.071415	0.784286	0.0971825	0.572954	0.159762	0.807569
Crb2	0	0.13469	0.307962	0.0716675	0.797594	-0.21276	0.160951	-0.00292772	0.996634
Olfr472	0	0.126702	0.308167	0.369355	0.0686455	-0.0841477	0.544032	0.0549157	0.925778
Fam98a	0	0.11394	0.308248	0.0760404	0.744914	0.100572	0.40148	-0.00989423	0.98507
Bag5	0	0.116255	0.30825	0.00442766	0.986587	0.0747881	0.653706	0.210275	0.499996
Krtap11-1	0	0.128615	0.308258	-0.11064	0.647932	0.0183036	0.931891	0.320994	0.274502
Cdc73	0	-0.0867405	0.30843	-0.162433	0.28206	0.0497849	0.686294	-0.0342878	0.939156
Klb	0	0.12897	0.30843	0.0211304	0.942358	-0.175844	0.18102	0.132805	0.851552
Npepl1	0	-0.105159	0.308506	0.0958988	0.631436	0.021147	0.897947	-0.138348	0.646738
Tada2b	0	0.111911	0.308617	-0.106968	0.618254	0.0486968	0.778444	0.22295	0.447533
Mnat1	0	0.135642	0.308729	0.113867	0.659128	0.139137	0.245327	-0.0419127	0.950502
Katnal1	0	0.107144	0.308875	0.0882958	0.663212	-0.0585163	0.68725	-0.0728035	0.872821
D630039A03Rik	0	0.13984	0.308875	0.162901	0.513313	-0.171615	0.236116	-0.0459124	0.945131
Hsd3b3	0	0.11717	0.308875	-0.135119	0.533474	0.0159862	0.933625	-0.0039664	0.994315
Aass	0	0.122673	0.308875	0.250931	0.225899	0.0589778	0.743945	-0.101758	0.879251
Dido1	0	0.0985221	0.308875	0.0838805	0.665259	0.149003	0.109531	-0.0735692	0.857965
Asb4	0	0.14351	0.308875	0.200246	0.431879	-0.12825	0.466662	-0.0632334	0.932337
Cnot4	0	0.118575	0.308875	-0.111547	0.623613	0.0546014	0.680607	-0.0318407	0.953899
Gm5127	0	0.142521	0.308875	0.182352	0.48418	-0.101997	0.651287	-0.276141	0.568246
Syn1	0	0.177731	0.308875	0.539511	0.0524947	0.0530822	0.782151	-0.0457086	0.950708
3110009E18Rik	0	0.114164	0.308958	0.0685565	0.770043	-0.140405	0.310686	0.0356157	0.956233
Hsd17b13	0	0.130871	0.309124	0.0668324	0.802226	0.00720289	0.973724	-0.208526	0.620829
Tab3	0	0.133148	0.309142	0.359952	0.0884288	0.0591707	0.78059	0.233483	0.461898
Fam83g	0	0.146509	0.309229	-0.0183518	0.956977	0.0571091	0.742651	0.294557	0.350488
Fpgt	0	0.11827	0.309229	0.0999818	0.666186	-0.0443822	0.811412	-0.0857614	0.884266
Sorcs3	0	0.13001	0.309229	-0.115113	0.636709	-0.179658	0.162305	-0.288657	0.398147
Zbtb32	0	0.139287	0.309471	-0.0596442	0.837859	-0.000552613	0.998197	0.207059	0.602107
Zfp526	0	0.114028	0.309471	-0.154132	0.446508	-0.111479	0.449744	0.0243191	0.968775
Ihh	0	-0.117358	0.309496	-0.150296	0.486221	0.163302	0.268583	0.162441	0.633378
Abcb5	0	0.121531	0.309555	0.160206	0.47059	0.0801789	0.585795	0.218843	0.570852
BC016579	0	0.155973	0.309763	0.384225	0.130374	0.0342224	0.871104	0.0915941	0.885725
Tgfbrap1	0	0.138102	0.309804	0.255432	0.282702	0.0392477	0.82998	-0.0201346	0.972605
Dis3l2	0	0.112826	0.310244	0.160231	0.423955	-0.00633927	0.974585	0.065376	0.897055
Ap4m1	0	0.114471	0.310622	0.0592134	0.806401	-0.10605	0.513841	-0.114961	0.819561
Ttc12	0	-0.142845	0.310681	-0.0230762	0.942234	-0.0397518	0.812749	-0.181947	0.583983
Ranbp3l	0	0.14834	0.310791	0.0535643	0.867555	-0.207517	0.116015	-0.149213	0.811185
Ccar1	0	0.107699	0.310816	-0.137674	0.487198	0.274213	0.00246634	-0.0137757	0.979629
Pvrig	0	0.156195	0.310869	0.0951744	0.769926	-0.254152	0.170487	0.189049	0.747949
Vnn1	0	0.133176	0.310967	0.215401	0.355853	-0.0780665	0.649092	0.418441	0.200681
Tor1aip2	0	0.112944	0.310967	0.167019	0.410775	0.00219187	0.991604	0.100825	0.8077
Nsg2	0	0.135297	0.311137	0.172335	0.479627	-0.0079632	0.969515	-0.076143	0.925721
Scml4	0	0.146243	0.31114	0.188642	0.461307	-0.258152	0.0887034	0.330151	0.455941
Olfr1141	0	0.13625	0.311168	0.0746737	0.789253	-0.138656	0.367022	0.0260448	0.964544
Olfr1378	0	0.127529	0.311274	0.33303	0.0980261	-0.0780813	0.660293	-0.0680293	0.904379
Pbx3	0	-0.13531	0.311425	-0.0068493	0.983345	-0.036456	0.812381	0.0845281	0.868593
Trim36	0	0.125648	0.311425	0.336668	0.0993633	0.0772485	0.645142	-0.164639	0.76387
Ift80	0	0.119534	0.311532	0.352712	0.0630717	-0.299648	0.0202706	-0.0200014	0.972975
Smpd5	0	0.141971	0.311533	-0.17114	0.502462	-0.206168	0.171404	0.0545063	0.943829
Tenm4	0	0.149821	0.311676	0.171408	0.51071	-0.250826	0.060221	0.0785762	0.903374
Zfp800	0	0.126488	0.311829	0.499753	0.00853949	-0.201442	0.0701983	-0.0252514	0.971032
Tmem273	0	0.146168	0.31189	0.344575	0.152743	0.0615142	0.790662	0.00813018	0.990807
Rad1	0	0.124399	0.311905	0.0318301	0.907243	0.0258621	0.9034	-0.035241	0.956233
Grhl1	0	0.132298	0.311905	0.0920446	0.735364	0.225487	0.0634869	0.132132	0.817061
Dtd1	0	-0.12973	0.312039	-0.239209	0.284671	-0.3212	0.000481344	-0.350324	0.19775
Fbxo36	0	0.140139	0.312217	0.112781	0.677903	-0.028819	0.905605	0.00793047	0.992939
Slc14a2	0	-0.166325	0.312242	0.167927	0.587061	-0.239626	0.110467	0.0759232	0.92945
Gm9833	0	0.140722	0.31232	0.0892107	0.755694	-0.0829475	0.639568	-0.478226	0.102351
Tmem132a	0	0.121127	0.312381	0.453692	0.0139975	-0.028189	0.869128	-0.164551	0.702506
Myrf	0	0.135015	0.31244	0.0644004	0.818717	-0.0424388	0.845632	-0.121208	0.828854
Nkx2-9	0	0.163482	0.312455	0.141716	0.656546	-0.105769	0.671915	-0.169096	0.775758
Mylpf	0	0.126951	0.312455	-0.0209058	0.943441	0.066629	0.680114	-0.200709	0.620816
Vangl1	0	0.123012	0.312475	-0.0344626	0.900028	-0.0868993	0.59876	0.350113	0.261173
Zfp444	0	0.146883	0.312536	0.152147	0.57126	-0.154215	0.34533	0.120482	0.829961
C1ql1	0	0.133368	0.312628	-0.0012411	0.996762	0.0453413	0.84281	0.0940583	0.887278
Dtx3	0	0.112439	0.312687	0.295955	0.110312	0.570629	3.37968e-11	0.388159	0.0048682
Lrrc47	0	-0.107684	0.312697	-0.341079	0.0548049	-0.132595	0.21717	0.0708779	0.873225
Adcy8	0	0.122771	0.312767	0.298391	0.130305	-0.187299	0.145039	0.0581728	0.923932
Pigb	0	0.125264	0.312781	0.106964	0.654731	0.106884	0.402094	0.037588	0.957092
Polr3a	0	0.114297	0.312843	0.265082	0.162029	-0.102825	0.490817	0.180767	0.543877
Sntg1	0	0.125962	0.312945	-0.0671925	0.797228	-0.1227	0.367028	0.125343	0.800739
Hspb9	0	0.134406	0.312945	0.232722	0.304618	0.0863587	0.583218	0.0886719	0.888329
Zbtb34	0	0.118503	0.313048	0.329561	0.0848836	-0.0510504	0.790662	0.033168	0.959054
Pou4f2	0	-0.157847	0.313048	0.09844	0.761907	-0.0956738	0.584164	0.178906	0.727779
Ttc28	0	0.135969	0.313048	0.416467	0.0533473	0.0523435	0.758634	0.13898	0.74467
Bmpr1b	0	0.133394	0.313097	0.0551782	0.84541	-0.155525	0.28306	-0.0685509	0.928999
Nsd1	0	0.104414	0.313141	0.19375	0.289069	-0.0772576	0.583706	0.121006	0.685558
Plec	0	0.100508	0.313152	-0.132819	0.47971	0.199571	0.0155686	0.00548622	0.988546
Olfr1350	0	0.138392	0.313176	0.198043	0.425731	-0.0242061	0.938578	-0.0713649	0.925721
Rims4	0	-0.16162	0.313299	-0.0731157	0.824872	-0.0479968	0.813032	0.0261614	0.974429
Olfr1457	0	0.136821	0.313299	0.0937934	0.731626	-0.313933	0.00683149	-0.227527	0.557925
Gpr85	0	0.127834	0.313299	0.227545	0.31232	-0.0704938	0.691254	-0.109543	0.885725
Krtap26-1	0	0.164318	0.313309	0.433156	0.112014	0.0159555	0.944761	-0.0460856	0.951971
Gmeb2	0	0.106507	0.313512	-0.0577719	0.795801	0.1515	0.235087	0.164069	0.707527
Pla2g4c	0	0.168853	0.313512	0.214938	0.471946	NA	NA	NA	NA
Spag8	0	0.137249	0.313512	0.281753	0.21324	-0.0920066	0.569179	-0.0732347	0.917927
Smg6	0	0.115035	0.313512	0.256848	0.192974	0.0969725	0.456595	-0.130106	0.767313
Tex13c1	0	0.146833	0.313512	0.310497	0.192007	-0.122182	0.476779	-0.125544	0.822965
Zfp11	0	-0.145777	0.31358	0.108304	0.715694	-0.0502954	0.810176	-0.133624	0.839847
Blk	0	0.140447	0.31365	0.18282	0.477334	-0.159995	0.33634	0.243009	0.421388
Pramel19	0	0.132463	0.313702	0.127436	0.609758	0.0563729	0.759455	0.109762	0.834404
Phka2	0	0.139318	0.313907	0.31829	0.170286	0.00337657	0.986905	-0.068001	0.904112
2510009E07Rik	0	0.111325	0.31395	0.21092	0.272283	0.0686537	0.62351	0.44633	0.00907183
Pmch	0	0.141393	0.31395	0.126451	0.649321	0.0290814	0.89867	NA	NA
Fmo1	0	-0.153312	0.313951	-0.182632	0.511004	0.0227972	0.895245	0.00899263	0.989255
Dnah5	0	0.124928	0.313951	-0.0254527	0.928901	-0.144457	0.308875	0.136672	0.798562
Cmtm8	0	-0.129888	0.314028	-0.104642	0.691613	-0.225327	0.0325669	-0.0212965	0.968968
Ccdc201	0	0.135542	0.314028	-0.0374944	0.903486	-0.0918465	0.575134	0.0424479	0.944667
Gm1673	0	0.146182	0.314265	0.709268	0.000895925	-0.238616	0.275539	0.0571029	0.937318
Sh3yl1	0	0.13114	0.314265	0.0752635	0.78057	-0.0437345	0.818108	-0.048154	0.940111
Snap25	0	0.117456	0.31428	0.168047	0.420822	-0.166115	0.334185	-0.146468	0.839862
Zdhhc19	0	0.124319	0.31428	0.253678	0.231545	-0.0606863	0.705106	-0.0483007	0.946388
Zfp36l3	0	0.182102	0.31428	-0.00992588	0.982023	-0.190446	0.29503	-0.15764	0.77618
Pkd2l2	0	-0.139906	0.314372	0.0336845	0.912861	-0.208738	0.124249	-0.585844	0.0705897
Musk	0	0.144612	0.314376	0.252983	0.327785	-0.118173	0.530599	-0.150289	0.773421
Tub	0	0.184623	0.314426	-0.0410328	0.921373	-0.0906366	0.551631	-0.0852047	0.90031
Arvcf	0	0.125257	0.314495	0.0167174	0.954895	0.183125	0.151508	0.275767	0.233586
Ube2l3	0	0.0771266	0.314527	-0.0888762	0.544002	0.128869	0.16174	0.0468918	0.885725
Ttll10	0	0.13777	0.314543	0.12754	0.62651	-0.0668788	0.732584	-0.0352896	0.96379
Camkv	0	0.134979	0.314543	0.16438	0.522173	0.0380626	0.840474	0.0645856	0.925721
Prkar1b	0	0.132009	0.314543	0.0479414	0.870619	-0.160524	0.232029	-0.0879095	0.878954
Emg1	0	-0.108697	0.314543	-0.40715	0.0178854	-0.217176	0.0272741	-0.324122	0.0521037
Cenpw	0	0.121214	0.314543	0.279458	0.166287	0.0155622	0.933985	0.199434	0.596402
Tcerg1	0	0.117794	0.314556	0.291237	0.141904	0.117768	0.347875	0.0331993	0.945144
Qsox2	0	-0.12704	0.314676	-0.0330359	0.908812	-0.24264	0.0436866	-0.392716	0.323509
Ces1f	0	-0.147044	0.314726	-0.0755306	0.809031	-0.0330239	0.878774	0.162399	0.812135
Ncbp3	0	0.127302	0.314983	0.0725693	0.78777	0.124273	0.613577	0.220564	0.537533
Plag1	0	0.142688	0.315055	0.1448	0.583087	0.0704125	0.618239	0.198105	0.616646
Tnfsf13	0	0.139291	0.315065	0.436411	0.0501776	0.022322	0.918089	-0.0157768	0.983354
Rgs2	0	-0.150145	0.315118	-0.0875956	0.780339	-0.310074	0.00294475	-0.854316	3.75874e-06
Syna	0	0.141975	0.315118	0.0812422	0.783586	-0.0623619	0.77076	0.100466	0.875125
Fbxl12	0	0.129691	0.315153	0.434265	0.03935	-0.00735491	0.972492	-0.104869	0.8077
Dock5	0	0.130716	0.315213	0.0344812	0.907833	-0.0657712	0.724538	-0.199966	0.547143
Poli	0	0.138252	0.315268	0.0833911	0.773892	0.0946715	0.531292	0.148287	0.702578
Cass4	0	0.129251	0.315437	0.29055	0.184748	0.163843	0.227679	-0.231616	0.521388
Gch1	0	0.149591	0.315437	0.198233	0.46884	0.033834	0.866166	0.0428494	0.940111
Orc2	0	0.126089	0.315453	0.196327	0.388063	-0.0125034	0.950867	0.0235793	0.972975
Pcdhgb1	0	0.125578	0.315732	0.39907	0.0466327	-0.20896	0.0985486	-0.157558	0.695118
Pkd2l1	0	0.119826	0.315735	-0.232239	0.2554	-0.168166	0.236627	0.195411	0.683425
Ctxn3	0	0.144338	0.315823	0.0609003	0.843813	-0.126531	0.34597	0.17119	0.680326
Asic5	0	0.150315	0.315823	-0.0582311	0.857593	-0.223817	0.0812104	0.19197	0.620829
Adarb1	0	0.10905	0.315865	-0.028737	0.907243	0.350683	0.000250934	0.383953	0.0278141
Neb	0	-0.135582	0.315927	-0.0360821	0.906045	0.00901635	0.967723	0.0708719	0.903571
Nt5m	0	-0.105303	0.316004	0.235742	0.187792	0.084237	0.492212	-0.019383	0.96755
Ap5s1	0	-0.10892	0.316018	-0.170882	0.39005	-0.113511	0.32205	0.0134611	0.979565
Vps52	0	-0.115516	0.316153	0.132953	0.544562	-0.0141068	0.931927	-0.08059	0.839629
Gm6588	0	0.148891	0.316318	0.125854	0.65933	-0.0899608	0.623353	-0.0185622	0.981178
Ube2g2	0	-0.104929	0.316413	0.0636743	0.772962	0.0687513	0.561013	0.0383054	0.937318
Vmn1r227	0	0.148361	0.316447	-0.149873	0.584098	0.122655	0.515508	-0.0126816	0.986231
Hecw2	0	-0.130649	0.31664	0.0240909	0.93447	0.121893	0.401174	0.22125	0.465187
Lcat	0	0.113312	0.316708	0.0486783	0.843228	0.0783719	0.589337	0.063759	0.913512
Il5ra	0	0.144059	0.316708	0.21298	0.402306	0.0513723	0.831879	-0.0435728	0.956005
Ei24	0	0.100448	0.316805	0.246157	0.142246	0.0520665	0.692116	0.0657984	0.875125
Sf3a1	0	-0.1095	0.316805	0.136017	0.50677	0.145038	0.35318	0.047453	0.918469
Fgf21	0	0.150445	0.316887	0.189991	0.499067	-0.107397	0.615288	0.213644	0.711741
Unc119	0	0.134395	0.316934	0.268809	0.2448	-0.0877896	0.626099	0.274292	0.43582
Dntt	0	0.137794	0.316987	0.391484	0.0851815	0.0833054	0.671796	-0.173563	0.726312
Rnaseh2a	0	0.121466	0.317054	0.106788	0.653861	0.00525947	0.976693	0.0694651	0.92905
Olfr1505	0	0.136261	0.317151	0.111273	0.677362	0.0377322	0.814692	0.143254	0.722717
Gm525	0	0.13867	0.317252	0.321496	0.173632	0.0496477	0.797727	0.223989	0.611849
Olfr183	0	0.13033	0.317255	0.251673	0.251368	-0.129112	0.416032	0.0492233	0.944879
Trim41	0	0.0960105	0.31728	0.265738	0.0905138	0.166582	0.160951	0.388843	0.00752363
Fastkd5	0	0.142568	0.31728	0.114014	0.678752	0.116134	0.413855	-0.133021	0.830466
Atoh1	0	0.134164	0.31728	-0.0505537	0.861129	0.057852	0.780885	0.150771	0.797347
Vmn1r41	0	0.156344	0.31728	-0.0392763	0.913897	-0.453744	0.00745508	-0.181229	0.756789
Mical3	0	0.109069	0.31728	0.123386	0.552935	0.422261	1.41391e-06	0.402608	0.0088935
Mrm3	0	-0.0999488	0.31728	0.0300982	0.895179	-0.16483	0.132508	0.0111199	0.984979
Cyp4a29	0	0.121148	0.31728	0.108863	0.64812	-0.189118	0.170028	-0.0779004	0.898704
Vmn2r63	0	0.147298	0.317291	0.484711	0.0444685	-0.361421	0.0113531	0.244447	0.531847
Zc3h10	0	0.128701	0.317291	0.141002	0.562627	0.0449285	0.802499	0.379392	0.194474
Snx17	0	0.108864	0.317402	0.160463	0.424401	0.204894	0.0180569	0.142817	0.615495
Trim67	0	0.149538	0.317607	0.263069	0.313514	-0.0802813	0.652347	-0.0651547	0.922588
Nup88	0	0.123687	0.317607	0.120255	0.622074	-0.102671	0.455703	-0.0578376	0.914091
Hmmr	0	0.142283	0.317652	0.080574	0.787641	-0.0517066	0.793419	0.0442884	0.952672
Duxbl1	0	0.127382	0.317652	0.06349	0.812197	0.00288694	0.9915	0.233422	0.712044
Cops2	0	0.0969817	0.317806	0.158172	0.359207	0.0578751	0.621274	0.237044	0.220492
Dpp10	0	0.155455	0.317822	0.183336	0.530671	0.0407334	0.841389	0.0404061	0.957486
Numa1	0	0.0833154	0.318072	0.0303306	0.868502	-0.151127	0.0961531	0.0659046	0.836385
Slc4a7	0	0.121779	0.318467	0.00816255	0.978168	-0.0312098	0.846895	0.0590551	0.913512
Gys2	0	0.152115	0.318538	-2.16535e-05	0.999999	-0.190211	0.209059	-0.0527149	0.944793
Npw	0	0.133164	0.318855	0.277686	0.223662	-0.125413	0.40172	0.146867	0.793349
Onecut3	0	0.120807	0.318855	-0.0216337	0.937903	0.0404434	0.819891	0.0560345	0.941331
Mgat4a	0	0.112189	0.318983	0.183719	0.356831	0.120561	0.422502	0.561854	0.00854802
4930412O13Rik	0	0.131044	0.318983	0.223969	0.332328	0.0015024	0.994594	0.357732	0.323739
Cbln4	0	0.152233	0.318994	-0.0237657	0.946597	-0.149963	0.434989	-0.142217	0.766016
Brms1	0	0.144814	0.318994	0.0583942	0.855965	0.112261	0.430963	0.0817821	0.901867
Car12	0	-0.134046	0.318994	-0.00730257	0.981099	-0.0970211	0.589025	0.0720693	0.909017
Daam1	0	-0.0959843	0.319045	-0.0134653	0.953076	0.0647301	0.589337	0.0391642	0.915682
Sbspon	0	0.154956	0.31912	0.107104	0.731087	-0.0821218	0.697312	-0.114998	0.859921
Tut7	0	0.103049	0.31912	0.119691	0.53871	0.227732	0.0495346	0.218093	0.439462
Mvk	0	0.126786	0.31912	0.366998	0.0693407	-0.0223184	0.902507	-0.0101912	0.988546
Hydin	0	0.126934	0.31912	0.0647539	0.805568	-0.0253128	0.898503	0.158014	0.767283
Aqp6	0	0.131683	0.31912	-0.160772	0.514645	-0.150168	0.35281	-0.0649716	0.935849
Ccdc57	0	0.13915	0.31912	-0.0633118	0.830141	0.075131	0.653238	0.182477	0.695147
Spata31	0	0.145367	0.31912	0.186973	0.498749	-0.314556	0.116651	0.0473338	0.944667
L3mbtl1	0	0.135911	0.31912	0.219101	0.367088	-0.0224019	0.914814	-0.056481	0.928663
Prop1	0	-0.129775	0.319208	-0.0148253	0.961307	-0.250181	0.0538469	-0.158321	0.769422
Osbpl5	0	0.140163	0.31922	0.331298	0.155794	-0.0324786	0.897229	0.371854	0.137381
Padi3	0	0.147648	0.319267	0.15764	0.576674	-0.146362	0.42154	NA	NA
Caap1	0	0.109339	0.319269	0.0211498	0.934205	0.307697	0.121306	0.354126	0.10725
Sema3a	0	0.147331	0.319307	0.0760512	0.805568	-0.11887	0.472967	0.0145421	0.983883
Xxylt1	0	0.110086	0.319307	0.172647	0.388063	-0.000773757	0.997118	-0.0409977	0.9428
Zfhx2	0	-0.119261	0.31935	0.0239278	0.930125	0.154525	0.317145	-0.0339191	0.956068
Aph1a	0	0.0882138	0.319512	0.104742	0.531252	0.2283	0.00623034	0.0368246	0.924915
Vmn1r25	0	0.140066	0.319549	0.0587466	0.849274	-0.134769	0.405503	-0.160264	0.738283
Ppp1r16a	0	0.118217	0.319623	-0.067568	0.788159	0.00333808	0.984819	0.0567834	0.915254
Snx11	0	0.128068	0.319623	0.407783	0.0480493	-0.0537571	0.722061	-0.0318406	0.950978
Gm10334	0	0.118351	0.319704	-0.0188438	0.947042	0.248576	0.0402472	0.0244872	0.965261
Dph6	0	0.120163	0.319807	0.29459	0.14234	0.116517	0.405503	-0.144216	0.779499
Olfr978	0	-0.150122	0.319807	-0.153614	0.595635	0.0342264	0.892658	0.321833	0.390326
Gbp5	0	0.143704	0.319847	0.105427	0.715361	-0.181982	0.441454	0.0534524	0.919827
Dis3l	0	-0.114895	0.319847	0.0522847	0.830231	-0.175651	0.170028	-0.185858	0.621448
Olfr699	0	0.137297	0.319847	0.219984	0.355243	-0.0711122	0.693884	0.24002	0.620676
Neto1	0	0.134088	0.319915	0.107876	0.684707	-0.120778	0.370625	0.018025	0.981503
Sox2	0	0.146861	0.319961	0.26173	0.314876	-0.0776987	0.705918	0.0328745	0.963521
Tbc1d23	0	0.124949	0.319969	0.415874	0.0316457	0.0164759	0.939834	-0.234826	0.503384
Prl5a1	0	0.149495	0.32014	-0.0804925	0.789665	0.0488372	0.801731	-0.125824	0.837856
Olfr58	0	0.127333	0.320282	0.0697373	0.796698	0.0190505	0.924762	-0.0960554	0.857712
Ppfia1	0	0.113905	0.320282	-0.101056	0.656324	0.572514	3.70822e-10	0.602228	7.80195e-05
Faap24	0	0.124865	0.320282	0.160196	0.498911	0.270318	0.0947269	-0.0743205	0.907783
Gm15155	0	0.133939	0.320342	-0.00773301	0.980588	0.0586068	0.771055	-0.162456	0.773421
Rpf2	0	0.122973	0.320398	0.10001	0.691207	-0.00910556	0.960891	0.0193021	0.978249
Yjefn3	0	-0.15562	0.320572	0.10226	0.743961	-0.165256	0.318956	-0.206594	0.616745
Slc4a9	0	0.148825	0.320572	0.0689744	0.831769	-0.0375765	0.896727	0.106926	0.885725
Olfr154	0	0.127098	0.320572	0.243787	0.276957	0.0141282	0.945922	-0.0364801	0.952014
Olfr792	0	0.129952	0.320572	0.248712	0.281384	0.160616	0.182009	-0.0388354	0.956005
Olfr1489	0	0.14204	0.320572	0.0455707	0.886718	0.0120229	0.950845	0.0784093	0.885725
Tm4sf19	0	0.126359	0.32061	0.256749	0.24016	-0.131467	0.434779	0.142338	0.800356
Ift43	0	0.117673	0.32061	-0.017112	0.95169	0.226572	0.0180174	0.13528	0.646999
Med18	0	0.129709	0.320722	0.0914645	0.728779	-0.28417	0.0208358	-0.0733404	0.916302
Arfgef3	0	0.134871	0.320896	0.0406102	0.896553	-0.103758	0.630453	NA	NA
Antxrl	0	0.134416	0.320896	0.300082	0.183708	-0.0147193	0.945452	0.188346	0.685558
Klhdc10	0	-0.110654	0.320918	0.131211	0.540629	-0.0118565	0.94082	0.0749532	0.882672
Cacna1f	0	0.127571	0.32095	0.433479	0.0310208	-0.234596	0.310139	-0.167355	0.74123
Gphn	0	-0.10647	0.321141	0.148083	0.441955	-0.0532903	0.71977	0.00919392	0.986231
Trnp1	0	0.134039	0.32129	0.327528	0.145779	-0.0646716	0.756806	0.0232264	0.976599
Elmod2	0	0.119518	0.321433	0.255708	0.217587	0.0689433	0.683161	0.0176905	0.979759
Aldh3b2	0	0.129533	0.321433	0.375471	0.079668	0.0488699	0.822359	-0.0672917	0.940111
Maml1	0	0.110923	0.321664	0.0759129	0.744865	0.216682	0.0669096	0.328704	0.163916
Prf1	0	-0.13235	0.321715	-0.280842	0.218689	-0.107394	0.696062	-0.0309451	0.96117
Tnfrsf25	0	-0.135899	0.321715	0.128498	0.623174	0.230198	0.0709886	0.187274	0.689948
Slc39a4	0	0.134796	0.321963	0.289988	0.219599	0.0268286	0.910472	0.153504	0.785614
Slc22a17	0	0.139875	0.321963	0.275746	0.246695	0.134266	0.32894	0.0361021	0.972067
Dhrs9	0	0.126032	0.321963	0.425786	0.0331824	0.000558076	0.998197	0.278702	0.182613
C9orf72	0	0.101906	0.322086	0.263208	0.125582	-0.13112	0.311567	0.194132	0.625069
BC053393	0	0.137812	0.322158	-0.0119189	0.972397	-0.0864538	0.689744	NA	NA
Ccdc74a	0	0.139722	0.322247	0.0674588	0.823334	-0.0576318	0.768978	0.126377	0.799918
Degs2	0	0.132006	0.322329	0.12469	0.630422	-0.0599974	0.761238	-0.115594	0.822975
Kcna4	0	0.140578	0.322413	0.122509	0.655507	-0.239489	0.0969797	-0.0797404	0.911797
St6gal1	0	0.122777	0.322413	0.464551	0.0151294	-0.00329435	0.98575	-0.00221472	0.99725
Star	0	0.139153	0.322483	0.166041	0.525702	-0.00160605	0.995522	-0.0718332	0.932674
Psmb3	0	0.0887968	0.322559	-0.0934503	0.591352	0.0652173	0.534635	0.0395347	0.918834
Gli1	0	0.129766	0.322626	0.232847	0.292252	-0.0429005	0.834107	0.0810698	0.901921
Ccdc82	0	0.134182	0.322838	-0.112726	0.677661	0.07293	0.645063	-0.0901254	0.86962
Olfr612	0	-0.130096	0.322838	-0.167725	0.485558	0.0114567	0.951111	-0.0537735	0.939156
Spint3	0	0.133196	0.322838	0.129831	0.614594	-0.234812	0.179451	0.021884	0.977587
Olfr1331	0	0.139912	0.322838	0.131327	0.635092	0.0589296	0.739045	-0.00587349	0.993065
Slco4a1	0	0.14032	0.322936	-0.030498	0.925114	0.00305045	0.990676	-0.0945046	0.881251
Actl6a	0	0.116097	0.322936	0.100983	0.662334	-0.078501	0.55948	-0.0359654	0.939266
Dmrt1	0	0.152232	0.322936	0.11182	0.719582	-0.215346	0.207393	0.0503187	0.934608
Gm527	0	0.121046	0.322963	0.206295	0.336001	0.0237434	0.931461	0.101777	0.878082
Gkn1	0	0.149001	0.323007	0.381751	0.111736	-0.130184	0.453271	-0.241071	0.544418
Cldn18	0	0.136215	0.323007	0.333109	0.145048	0.0966318	0.545793	0.0912244	0.885255
Tmem121b	0	0.13005	0.323026	0.399773	0.0561767	-0.142171	0.3656	0.103473	0.871675
Ugt2b1	0	0.159184	0.323122	0.0185088	0.959428	-0.23337	0.153822	0.0207027	0.979759
Olfr775	0	0.130194	0.323152	0.38291	0.0867194	-0.0472128	0.768978	0.0871624	0.901921
Il27	0	0.129088	0.323177	0.150386	0.537152	0.00185741	0.993637	0.127709	0.83076
Tex43	0	-0.137293	0.323177	0.23128	0.333635	-0.0768719	0.631875	-0.121094	0.835494
Kbtbd8	0	0.135255	0.323193	0.0270249	0.932042	-0.157588	0.283089	0.127446	0.80786
Crnkl1	0	0.109841	0.323208	0.291166	0.11877	-0.0789286	0.572931	0.0534217	0.904379
Ift52	0	0.0937098	0.323208	0.0514705	0.798187	0.175972	0.153996	-0.122432	0.697363
Greb1l	0	-0.124447	0.323213	0.160776	0.492377	-0.0325594	0.873923	0.0285867	0.966744
Mrgprb13	0	0.151115	0.323544	0.0374942	0.915411	0.029978	0.895884	-0.141464	0.809637
Ngp	0	0.132581	0.323544	0.0497752	0.87	-0.00795411	0.967723	0.161904	0.804073
Fut4	0	0.145294	0.323544	0.398147	0.0955388	0.0413494	0.854047	0.0681079	0.937739
Alox8	0	0.141987	0.323545	-0.121403	0.660176	-0.212518	0.106271	-0.0416569	0.950978
Rec114	0	0.140045	0.323596	0.240589	0.343035	-0.170525	0.286253	0.274288	0.527174
Ube2z	0	0.0962641	0.323768	0.111785	0.543749	0.164198	0.0987613	0.356572	0.0168105
Olfr872	0	0.162486	0.323871	-0.107656	0.749844	-0.180865	0.233533	-0.114802	0.797183
Snrnp48	0	0.119544	0.323886	-0.0479895	0.857694	0.161686	0.249276	0.0289622	0.96117
Plxnb2	0	0.10244	0.323913	0.263864	0.13032	0.669966	6.28456e-15	0.580819	1.01102e-05
Olfr1404	0	0.114199	0.323913	0.0448263	0.859346	0.0651465	0.689067	0.0513502	0.941136
Pigw	0	0.130739	0.323913	-0.0794905	0.770981	-0.135494	0.297432	0.0849545	0.875963
Pramel23	0	0.146716	0.323913	0.262031	0.309096	-0.291466	0.0595458	-0.0410063	0.959742
Bambi	0	0.123157	0.323954	0.090238	0.719736	0.0863795	0.549771	0.354884	0.067881
Vps26b	0	0.107733	0.324078	-0.0217268	0.933644	-0.0781673	0.515631	-0.0752395	0.835972
Zfp317	0	0.127631	0.324105	0.24713	0.257332	-0.16531	0.176467	-0.239425	0.434847
Ppp1ca	0	-0.0820413	0.324132	-0.0536689	0.768051	0.106228	0.208961	-0.0450662	0.902574
Neo1	0	-0.105986	0.324184	0.0356265	0.88359	-0.141416	0.156717	-0.311964	0.14986
Elof1	0	-0.204407	0.324346	-0.159243	0.701847	-0.0748202	0.806271	-0.235189	0.77413
Hdgf	0	0.0872056	0.324415	-0.0493959	0.79282	-0.0221246	0.8634	0.012618	0.977144
Rsrc2	0	0.110064	0.324438	-0.143009	0.494009	-0.0677366	0.58337	-0.348172	0.194323
Bbs10	0	0.121427	0.32446	0.070109	0.790175	0.000748431	0.997903	-0.10372	0.84005
Ifnk	0	0.127005	0.324708	0.126316	0.595536	0.0444377	0.809829	-0.232396	0.498037
Enpp7	0	0.136868	0.32472	-0.0474773	0.876521	0.100696	0.538011	0.108918	0.844441
Kif18b	0	0.125982	0.32472	0.260912	0.240118	-0.0137861	0.94913	-0.00874657	0.988871
Mxi1	0	-0.131549	0.32472	-0.275279	0.228481	0.13858	0.15696	0.0764369	0.854776
Zfp799	0	0.133923	0.324741	0.145122	0.576824	-0.326841	0.0060041	-0.322976	0.312739
Rdh19	0	0.145425	0.324743	0.265397	0.3055	-0.0119307	0.957984	-0.0402043	0.96111
Cts7	0	0.125692	0.324748	0.120791	0.632127	-0.0247006	0.910957	0.0221198	0.975737
Cep295	0	0.115585	0.324748	0.193691	0.355129	-0.025996	0.879381	-0.013665	0.987168
A930018P22Rik	0	0.123036	0.324976	0.440823	0.0244113	0.131705	0.284436	-0.182177	0.644881
Arih1	0	0.091955	0.325247	0.0274101	0.898432	0.113101	0.221558	0.299728	0.0367662
Lipf	0	0.1321	0.325283	-0.0387092	0.897648	0.0233123	0.898966	0.201026	0.656682
Aldoart1	0	0.145693	0.325292	0.467312	0.0466048	0.0146234	0.941958	0.267375	0.461462
Adam18	0	0.133212	0.325403	0.057746	0.846434	-0.0676086	0.718445	-0.0719685	0.911932
Pan3	0	0.114685	0.325607	0.112506	0.623929	-0.067575	0.749925	-0.00146903	0.998429
Srebf1	0	0.10188	0.325607	0.190158	0.297207	-0.109439	0.371634	-0.196889	0.367271
Ccr3	0	0.13764	0.325638	-0.0530288	0.866891	-0.0999937	0.556358	0.112558	0.84162
Lurap1	0	0.12935	0.325853	0.14426	0.562288	-0.193531	0.216055	-0.214874	0.597078
Wdr72	0	0.131847	0.325885	0.187104	0.423577	-0.141901	0.310602	0.0314774	0.960747
Cdk19	0	0.101745	0.325885	0.0637643	0.765848	0.112306	0.361096	-0.0643878	0.912193
Th	0	0.144161	0.326242	-0.0899146	0.760129	-0.0901764	0.626099	0.263665	0.561819
Arx	0	0.142644	0.326242	0.449092	0.0582626	-0.119601	0.521806	-0.167414	0.752071
Chrnb1	0	0.12256	0.326375	0.13961	0.560318	0.106886	0.48263	-0.124376	0.815383
Trpv5	0	0.126267	0.326438	0.061978	0.822962	-0.074427	0.646412	0.0739502	0.914091
Gm52799	0	0.115595	0.326785	0.281266	0.145779	0.176646	0.163804	0.0371009	0.953936
Foxq1	0	0.129071	0.326785	0.163751	0.501399	-0.0473009	0.826558	0.0464886	0.947717
Cypt1	0	0.144423	0.326845	0.449571	0.0527147	-0.304784	0.0598244	0.146067	0.795894
Cchcr1	0	0.127049	0.326888	-0.129001	0.605502	-0.00744431	0.979267	-0.106043	0.892547
Rlbp1	0	0.133825	0.326888	0.412753	0.0636673	0.00880206	0.967723	0.192705	0.618443
Odf2l	0	-0.133019	0.326888	0.00475736	0.987134	-0.126972	0.353702	0.0123746	0.98535
Abo	0	0.133838	0.326954	0.0384667	0.902253	-0.0844645	0.687831	0.0880908	0.896036
Eqtn	0	0.12727	0.327066	0.204236	0.380512	-0.0534006	0.782949	0.0644239	0.911901
Pdcd10	0	0.0997203	0.327186	0.0569563	0.7905	0.0694831	0.59365	0.146162	0.627655
Ttc41	0	0.136981	0.327192	-0.191834	0.447543	0.00587345	0.979335	-0.0656478	0.904058
BC031181	0	0.111655	0.32724	0.219621	0.274308	0.0395881	0.775835	-0.0691278	0.890575
Epcam	0	0.158661	0.327339	0.129323	0.687786	-0.142306	0.432044	-0.0582868	0.931688
Slc66a1	0	0.114436	0.327364	0.335512	0.0793232	0.0975084	0.499107	-0.284393	0.351641
Srpr	0	0.0799704	0.327364	0.0860996	0.582813	0.000875853	0.995799	-0.164665	0.336158
Ttc39c	0	0.130666	0.327364	0.333762	0.154893	-0.139062	0.347377	-0.0490264	0.937479
Haus6	0	0.142002	0.327364	-0.0809911	0.787659	0.182593	0.174535	-0.063075	0.915682
Dennd11	0	0.174306	0.327414	0.0579773	0.884665	-0.000466576	0.99876	0.0699097	0.911792
Cep19	0	0.121684	0.327467	-0.0706624	0.794911	-0.151627	0.229099	0.0110309	0.986262
Celf5	0	0.134091	0.327557	0.187478	0.453641	-0.0572369	0.7468	-0.125539	0.82683
Olfr1077-ps1	0	0.132867	0.327652	0.033988	0.910223	-0.0625109	0.760279	0.0223472	0.976881
Stoml2	0	-0.104709	0.327765	-0.0839259	0.705093	-0.170003	0.0631606	-0.293029	0.0677245
Alb	0	0.125103	0.327765	-0.0253442	0.933052	-0.139326	0.359729	-0.0190967	0.982576
Cep97	0	0.143422	0.32779	0.357836	0.137059	0.0366905	0.836572	-0.0626105	0.925721
Plekha2	0	0.0999105	0.327845	0.228122	0.183351	0.168624	0.271897	0.226218	0.426161
Tinagl1	0	0.106854	0.327848	-0.221801	0.240354	0.19972	0.0255672	0.106744	0.71059
Gpr135	0	0.124768	0.327937	0.02371	0.935887	0.105456	0.527058	0.0358996	0.957817
Nup210	0	0.128923	0.327979	0.135807	0.592367	-0.1095	0.497376	0.128419	0.805816
Thsd7b	0	0.143511	0.328035	0.093444	0.753187	-0.0137838	0.951111	-0.14499	0.862608
Olfr572	0	0.131773	0.328035	0.103094	0.696367	0.0316382	0.881514	-0.0697011	0.909405
Ica1l	0	0.145986	0.328035	0.178428	0.530769	0.00105788	0.996956	-0.159186	0.787467
C2cd5	0	0.109654	0.328168	0.301499	0.103362	0.105397	0.435006	0.0234217	0.964138
Gfap	0	0.130053	0.328269	0.436257	0.0371769	-0.0736985	0.647	-0.021475	0.973411
Sdhaf1	0	0.135862	0.32827	0.367008	0.10648	-0.0583069	0.758994	-0.149993	0.77618
Adam25	0	0.124794	0.328307	0.0665311	0.802863	-0.00774856	0.975058	0.0663656	0.915682
Spz1	0	0.147364	0.32834	0.0265848	0.938357	-0.00551383	0.984242	0.0886244	0.884489
Setd7	0	0.110472	0.328496	0.0700215	0.765479	0.0865307	0.473024	0.173631	0.630324
Gm20764	0	0.117062	0.328496	0.117502	0.615445	-0.0313083	0.870638	-0.0509711	0.936284
Adnp	0	0.104409	0.328496	0.413289	0.0111834	0.128606	0.486174	0.156697	0.678308
Phldb1	0	-0.100265	0.328496	0.259977	0.132704	-0.178371	0.0542872	-0.178113	0.396317
Rrn3	0	-0.108555	0.328858	-0.104695	0.625501	-0.22698	0.0184365	0.0636375	0.881339
Nr5a2	0	0.133761	0.328883	-0.131898	0.616574	0.0465652	0.770662	-0.221572	0.61919
Syt7	0	-0.122162	0.328883	-0.016931	0.954252	-0.420994	8.18986e-05	-0.50191	0.000682696
Polr2b	0	-0.106788	0.328883	-0.118749	0.560318	-0.169481	0.0987613	-0.219249	0.345341
Gpr37	0	0.129171	0.329142	0.0657688	0.818671	-0.0507115	0.774101	0.0709053	0.90684
Olfr1145	0	0.138574	0.329237	-0.139773	0.609157	-0.00964103	0.963187	0.00675239	0.991112
Gemin5	0	0.108528	0.329237	0.0273023	0.915837	0.0373583	0.804452	0.0862873	0.904379
Olfr617	0	0.132488	0.329237	0.313795	0.170286	0.0488889	0.787158	0.0883778	0.882214
Pcdha3	0	0.116616	0.329257	0.300936	0.130173	-0.0549516	0.720975	-0.0545336	0.915113
Aire	0	0.125296	0.329257	0.0271544	0.927726	-0.0617358	0.711732	0.129456	0.792597
Ptprs	0	0.148582	0.329263	0.515347	0.031708	0.149461	0.207393	0.0922012	0.870335
Cables1	0	-0.127516	0.329309	0.122815	0.624243	-0.0288347	0.862068	-0.0595579	0.922697
Xpnpep2	0	0.155674	0.329309	0.225297	0.444243	-0.295527	0.0437744	0.147161	0.76533
Grik1	0	0.13732	0.329309	0.322784	0.176575	-0.139336	0.453413	-0.0580614	0.953936
Nr1i3	0	0.143077	0.329309	0.179208	0.509946	0.066732	0.756435	0.143388	0.808157
Col4a4	0	0.182312	0.329664	0.243151	0.470599	0.141482	0.370606	0.20831	0.693146
Colgalt2	0	-0.113446	0.329757	0.15976	0.447898	-0.0363372	0.823643	0.347083	0.120404
Zfp169	0	0.132085	0.329757	0.0797736	0.774031	0.151298	0.295589	-0.000656243	0.999307
Dhx57	0	0.125847	0.329757	0.342056	0.0977019	-0.00768317	0.970106	0.112242	0.805008
Akap12	0	0.142384	0.329778	0.666438	0.0018471	0.197309	0.137666	0.143849	0.761172
Enpp3	0	0.156314	0.329882	0.11455	0.709181	-0.00391846	0.985524	0.0729013	0.903301
Fads6	0	0.131764	0.329882	0.197222	0.419577	-0.058132	0.746167	0.136179	0.773421
Tcl1b4	0	0.133455	0.329885	0.177239	0.489993	-0.0539282	0.756728	0.186611	0.595979
Defb38	0	0.124431	0.330052	0.250344	0.233561	0.0709673	0.660439	0.0694121	0.908932
Olfr992	0	0.136904	0.33025	0.400323	0.0798462	-0.0533209	0.868463	0.0252692	0.969589
Cdsn	0	0.123195	0.330526	0.246149	0.266577	-0.163373	0.287076	0.269608	0.432897
Yy1	0	0.0889261	0.330561	0.182102	0.254177	0.202898	0.0172974	-0.129208	0.719551
Ccdc142	0	0.124869	0.330566	0.3475	0.0977019	0.140439	0.274716	0.088068	0.876948
Blmh	0	0.0919234	0.33066	0.157974	0.350049	0.0772082	0.507299	-0.0254315	0.956005
Actr8	0	-0.108617	0.330679	-0.141117	0.490454	-0.0447229	0.754335	-0.0149443	0.972457
Exog	0	0.117189	0.331096	0.101056	0.677362	-0.153156	0.345179	-0.104774	0.894392
Pramel15	0	0.14935	0.331096	0.0532691	0.876236	-0.209656	0.135653	0.147757	0.799372
Tango6	0	0.114833	0.331411	0.25825	0.19752	-0.157591	0.185474	-0.043654	0.937909
Zc3h4	0	0.0994716	0.331466	0.0360231	0.871575	0.110056	0.29437	0.0141239	0.982576
Plaat1	0	-0.126934	0.331552	-0.0266229	0.929587	-0.00979513	0.965351	-0.207802	0.565961
Chd2	0	0.100861	0.331552	0.291164	0.0868823	0.0554149	0.689781	-0.0391185	0.928701
Rad21	0	0.150228	0.331597	0.132078	0.665259	-0.0237456	0.916225	-0.59312	0.0132232
Ing5	0	0.1113	0.331605	0.171193	0.390659	0.0216145	0.905605	0.0914762	0.834054
Fbxo27	0	0.124104	0.331614	0.236301	0.279583	-0.124683	0.388128	-0.0571841	0.929538
Immp2l	0	-0.111235	0.331747	0.126264	0.573253	-0.309754	0.0095769	-0.28942	0.296441
St8sia5	0	0.1192	0.331805	0.269951	0.192708	-0.222296	0.0535307	-0.0247259	0.973411
Trip12	0	0.0855827	0.331817	0.13375	0.402283	0.0684456	0.53343	0.0397886	0.932569
Aqr	0	0.108061	0.331829	0.210018	0.27751	-0.010167	0.95782	0.0654579	0.900023
Crocc2	0	0.151368	0.332038	0.454746	0.069506	-0.00639381	0.97705	0.189483	0.772008
Sox3	0	0.14347	0.33206	0.396827	0.101313	-0.0316267	0.88527	-0.112936	0.847014
Gcat	0	0.110486	0.332066	-0.0615137	0.804106	-0.371133	0.000438287	-0.266492	0.295381
Dnase2b	0	0.117158	0.332072	-0.0287352	0.915483	-0.212827	0.271453	0.111406	0.835283
Gnrhr	0	0.119436	0.33218	0.0661837	0.796183	-0.0872818	0.613577	0.174578	0.702506
Ms4a19	0	0.140962	0.33218	-0.105887	0.712316	-0.0897531	0.602474	-0.153489	0.758488
Podxl	0	-0.110642	0.332219	-0.29298	0.124474	-0.205242	0.235075	0.00898438	0.986583
Fbxo46	0	0.119135	0.332286	0.18808	0.389546	-0.0717239	0.585088	0.199094	0.433295
Pex3	0	-0.116948	0.332437	-0.0896116	0.701557	-0.0207109	0.919778	0.102199	0.852511
Pla2g6	0	0.124251	0.332479	0.0107276	0.971669	0.000340006	0.998843	0.247768	0.366978
Armh4	0	-0.138806	0.332561	0.00973741	0.976658	0.142378	0.244493	-0.208511	0.568469
Pnisr	0	0.0820187	0.332662	0.234917	0.0940453	0.303012	0.000333016	0.198647	0.274779
Tpst2	0	0.118226	0.33272	0.161659	0.480543	-0.031352	0.862299	0.198944	0.567121
Defb13	0	0.122831	0.33272	-0.0399949	0.883102	-0.114338	0.623709	-0.012111	0.985386
Vmn2r9	0	0.127113	0.33272	-0.111603	0.657663	-0.0924698	0.564584	-0.186506	0.733194
2810459M11Rik	0	0.156385	0.332739	0.165783	0.584054	0.0560321	0.756214	-0.0399243	0.955134
Kcng4	0	0.12639	0.332891	0.382658	0.0671902	-0.0751559	0.589182	0.155402	0.773189
Zc3h13	0	0.105982	0.33291	-0.0734006	0.747185	-0.00314981	0.987657	-0.043242	0.934864
Erich2	0	0.159147	0.332928	0.201328	0.499956	-0.160179	0.456361	-0.0225848	0.982576
Olfr672	0	0.12629	0.333031	0.0390156	0.896664	-0.0140067	0.941668	0.327915	0.401369
Rnf17	0	0.141045	0.333078	0.151632	0.57308	-0.0929916	0.599899	-0.216062	0.580142
Top2b	0	0.0907575	0.333177	-0.021002	0.922547	0.124124	0.296327	0.102649	0.818735
Gpr12	0	0.130736	0.333387	0.0905985	0.738706	-0.0118361	0.960719	-0.0293464	0.962116
Ifi35	0	0.11722	0.333575	0.00129597	0.996363	0.188676	0.140228	0.180912	0.540748
Chrm5	0	0.146337	0.333584	0.157505	0.581482	-0.0619196	0.746805	-0.0857271	0.894392
Zfp974	0	0.130465	0.333584	0.175679	0.459174	-0.00837638	0.973002	-0.0452083	0.953905
Tia1	0	0.11053	0.333782	0.370527	0.0355628	0.00161478	0.9941	0.106993	0.809103
Fbln7	0	0.136112	0.333782	0.334772	0.15059	0.15086	0.306115	0.352442	0.234522
Olfr583	0	0.132974	0.333814	0.175182	0.489388	0.0408861	0.825271	0.0612444	0.928701
Ube2c	0	0.145943	0.333814	0.376787	0.147621	0.351807	0.0152701	0.460556	0.12118
Polg	0	0.140775	0.333814	0.489228	0.039526	0.00715025	0.97479	0.385448	0.40949
Olfr890	0	0.136963	0.333814	0.492143	0.0281276	-0.0727475	0.622925	-0.0495758	0.937624
Mtrr	0	0.126103	0.333816	0.132094	0.595536	0.0197095	0.917266	0.0833938	0.862726
Zfp1	0	0.1088	0.333816	-0.00445536	0.986521	-0.019331	0.91484	0.097563	0.828272
Moxd1	0	0.122165	0.333817	0.292769	0.161268	0.00664212	0.975664	-0.0414247	0.954229
Cfap410	0	0.104898	0.333817	-0.00906231	0.971989	-0.0740219	0.620795	-0.0139857	0.982576
Galnt13	0	0.144677	0.333825	0.0492215	0.883428	0.175554	0.287009	0.0702862	0.904379
Nxnl1	0	0.130012	0.333825	0.0875735	0.749775	-0.0846088	0.57769	0.208431	0.603262
Wnt2b	0	0.139795	0.333985	0.00472516	0.988649	-0.207496	0.138308	0.0456881	0.949629
Necab2	0	0.126961	0.333985	0.398843	0.0588785	-0.180715	0.140392	-0.0964583	0.8665
Mrgpra6	0	0.136585	0.333985	0.0704041	0.807199	-0.229797	0.129875	-0.0558523	0.925721
Phactr1	0	0.134763	0.334138	0.442275	0.0484608	0.084926	0.610507	-0.185889	0.666934
Phf7	0	0.121263	0.334138	-0.0416021	0.88359	-0.0889003	0.558728	0.164695	0.737756
Aadac	0	0.146181	0.334138	0.142707	0.624474	-0.0749245	0.715069	-0.00028218	0.999985
Nobox	0	0.124851	0.334195	0.324462	0.129229	-0.0981202	0.504432	0.0638867	0.910263
Cep57	0	0.119993	0.334218	-0.0463413	0.864645	-0.162974	0.16011	-0.0931713	0.854666
Vstm4	0	0.137357	0.334307	0.0860133	0.769044	-0.040186	0.819557	-0.146732	0.786831
Sh3bgrl2	0	0.141905	0.334323	-0.128963	0.645672	0.0412509	0.859076	-0.0654636	0.927507
Polr1has	0	-0.103288	0.334438	-0.17436	0.336245	-0.112386	0.419247	-0.147846	0.746153
Hyal4	0	0.130395	0.334565	0.112767	0.667468	-0.1599	0.262505	-0.0956609	0.874583
Prl7a1	0	-0.157744	0.334693	0.152878	0.622827	-0.228305	0.0728472	0.102375	0.854776
Gm6657	0	0.133242	0.334809	-0.194092	0.433908	-0.00619448	0.985524	-0.0871082	0.890575
Gm33798	0	0.123726	0.334809	0.363992	0.0792297	0.200912	0.139797	-0.173189	0.735043
Usp8	0	0.106612	0.334809	0.231725	0.233965	0.193809	0.118672	0.262052	0.443724
Vta1	0	0.114705	0.334911	0.164438	0.44566	0.085055	0.510299	-0.034476	0.953869
Pdxdc1	0	-0.0920726	0.334911	0.00610516	0.978768	0.0147144	0.917266	-0.155083	0.555779
Zbtb12	0	0.140592	0.334912	0.402763	0.0897849	-0.116838	0.471355	-0.332612	0.289073
Tmem229a	0	0.142781	0.335023	0.106567	0.720383	-0.074824	0.646412	-0.158281	0.732845
Rcbtb2	0	0.127733	0.33551	0.112106	0.666241	-0.054431	0.756214	-0.160738	0.622836
Col8a2	0	0.178094	0.335619	0.657127	0.0230909	0.0251225	0.906019	0.192619	0.667999
1700028P14Rik	0	0.131582	0.335661	0.384613	0.0800532	0.00970483	0.964815	0.0532603	0.944563
Mrgpra8	0	-0.160992	0.33583	0.182143	0.553901	-0.00358967	0.989513	-0.135781	0.849162
Zfp296	0	0.140916	0.335837	0.265113	0.289135	-0.00607674	0.981328	-0.100979	0.884266
Nmnat1	0	-0.127576	0.335951	-0.438826	0.0328616	-0.108792	0.40083	-0.037012	0.94455
Lypd10	0	0.130384	0.335951	0.0909811	0.73969	-0.165848	0.335385	0.357372	0.321757
Rpl39l	0	-0.14098	0.336031	0.00268403	0.993323	-0.14181	0.363068	-0.11631	0.836385
Npr3	0	0.146258	0.336039	0.44071	0.06891	0.074546	0.716969	0.279874	0.416505
Tmem117	0	-0.122417	0.336059	-0.052175	0.846261	-0.0372381	0.799412	-0.276952	0.258557
Ptgir	0	0.170924	0.336087	0.267057	0.374243	-0.106053	0.624449	-0.350235	0.363211
Dnah7b	0	0.111829	0.336106	0.466851	0.00714729	0.0527118	0.774957	0.0803616	0.886791
Gm46977	0	0.125627	0.336182	0.0303257	0.920655	-0.0156568	0.943967	-0.0231555	0.96992
Shank2	0	0.125695	0.336182	0.202599	0.38355	-0.273648	0.0878126	-0.116455	0.835414
Bard1	0	0.138329	0.336193	0.171252	0.522089	-0.202351	0.248447	NA	NA
Chrm3	0	0.144469	0.33623	0.0865841	0.778621	-0.0725603	0.70114	0.395496	0.106374
Mmp1a	0	0.114118	0.33645	0.228814	0.268307	0.0518571	0.72981	0.0708279	0.913667
Syt12	0	0.124592	0.336568	0.102446	0.68809	0.117438	0.379616	-0.277739	0.322087
Pard6a	0	0.123663	0.336709	0.304622	0.156871	-0.255659	0.0823113	-0.0179409	0.979193
Ap5m1	0	0.10357	0.33678	0.294799	0.0955388	-0.0880512	0.597309	0.0597951	0.925197
Spatc1	0	0.13372	0.33678	0.231848	0.338721	-0.085742	0.715069	0.13333	0.801977
Olfr569	0	0.125752	0.336793	0.161958	0.492254	-0.179918	0.258425	-0.00513829	0.994315
Bbs1	0	0.13912	0.336853	0.125713	0.6477	-0.109199	0.592646	0.225612	0.737915
Dcaf12l1	0	0.141129	0.336886	0.389759	0.0929751	-0.120015	0.426807	-0.377671	0.234258
Slc35d3	0	0.131993	0.33689	0.741503	0.000117505	0.0649087	0.74039	-0.0346301	0.957301
Ccdc77	0	0.122461	0.336961	0.376867	0.0678098	0.187328	0.189615	0.0806443	0.897055
Clhc1	0	0.132127	0.337045	0.213449	0.388001	-0.0452737	0.819891	-0.179306	0.708032
Myorg	0	-0.102868	0.337234	-0.00314727	0.99005	-0.23576	0.0324173	-0.30316	0.158574
Stk32c	0	0.127418	0.337311	0.199176	0.386824	0.00867656	0.969838	0.155219	0.691528
Tmem265	0	0.125357	0.337401	0.0593653	0.831391	-0.21858	0.130696	0.222641	0.632694
Pak1ip1	0	0.101796	0.337401	0.0574848	0.798454	-0.112886	0.298454	0.0426738	0.931093
Vmn1r2	0	0.120154	0.337401	0.0791184	0.7712	-0.0414935	0.832441	0.247109	0.496024
Npr1	0	0.111079	0.337453	0.353737	0.0578759	0.0701707	0.586381	0.0719026	0.906331
Ints6	0	0.116386	0.337502	0.395243	0.0417811	0.0377644	0.811082	0.0386824	0.937318
Wdr11	0	0.103374	0.337509	0.202379	0.268061	0.148396	0.259829	-0.0625277	0.892358
Fam184b	0	0.130563	0.337509	0.361786	0.0977019	0.0392181	0.849077	-0.216631	0.633378
Catip	0	0.126521	0.337509	0.151638	0.525634	-0.0061919	0.981139	0.0270057	0.968775
Rwdd3	0	0.122756	0.33755	0.250129	0.252002	-0.0114803	0.958818	-0.204317	0.62735
Scap	0	0.133868	0.337696	0.258481	0.303317	0.126032	0.367503	-0.0236769	0.972437
Pgpep1	0	-0.104981	0.337696	0.105638	0.611983	-0.140914	0.240695	-0.0964037	0.839629
Avpr1a	0	0.16302	0.337839	-0.164318	0.609375	-0.0284807	0.893019	0.24146	0.535113
4933424G06Rik	0	0.138561	0.338002	0.407026	0.0718289	-0.0619243	0.728071	-0.307048	0.326545
Egfl7	0	0.139194	0.338095	0.404878	0.0868348	0.209204	0.197575	0.341401	0.174499
Scgb2b11	0	0.110757	0.338165	0.181915	0.381621	0.0429875	0.781322	-0.0606425	0.923115
Poc1a	0	0.138651	0.338165	-0.0830822	0.773627	-0.120137	0.378516	0.0437228	0.936096
Egfl8	0	0.126788	0.33822	0.444144	0.0365756	-0.0419479	0.865721	0.107081	0.887511
Prpf40b	0	-0.117514	0.338257	0.294795	0.153158	-0.0558403	0.745961	-0.0190581	0.975737
Zbtb21	0	0.128603	0.338257	-0.05477	0.848206	-0.116444	0.454438	-0.000795011	0.999307
Olfr659	0	-0.123979	0.338312	0.15088	0.528914	-0.138376	0.368312	0.074311	0.911939
Sar1a	0	-0.0862281	0.338322	0.0236323	0.908562	-0.0926976	0.361886	-0.152546	0.595558
Mtg2	0	-0.106801	0.338339	-0.0858858	0.698246	-0.328464	0.000241457	-0.319399	0.155801
Fgf11	0	0.114433	0.338339	0.209047	0.313147	0.0919827	0.523675	0.285455	0.15587
Mroh4	0	0.1213	0.338476	0.0995312	0.687128	-0.112615	0.488789	0.110651	0.887278
Ccer1	0	0.127711	0.33855	-0.149661	0.54088	-0.156405	0.222366	0.00542229	0.994326
Zfp771	0	0.126464	0.33861	0.695042	0.00023247	0.00471593	0.981328	0.0901134	0.849162
Olfr1161	0	0.127413	0.338635	0.199682	0.390717	-0.246078	0.0438238	-0.045783	0.940108
Trpa1	0	0.143973	0.338687	0.00238709	0.994413	-0.0586805	0.795467	-0.153307	0.811635
Rab3c	0	0.14401	0.338749	-0.00601528	0.986516	-0.301465	0.0813227	-0.0133433	0.989255
Cd5	0	0.141457	0.338754	0.201874	0.453822	-0.176234	0.235433	-0.158942	0.794982
Drg1	0	0.0899849	0.338754	0.0496779	0.806927	0.23458	0.0102985	0.266123	0.184025
Reg2	0	0.132345	0.338902	-0.187254	0.454176	0.000165526	0.999518	-0.174232	0.77863
Kdf1	0	0.134073	0.338938	0.171956	0.513254	-0.0514096	0.815897	0.222848	0.567121
Als2cl	0	0.11208	0.339105	0.117492	0.604437	0.0222024	0.894459	0.380709	0.0935723
Tspan2	0	0.130356	0.339316	0.144341	0.566895	-0.0888077	0.682522	-0.194329	0.66043
Itih2	0	0.137142	0.339509	0.280942	0.248639	-0.140662	0.353549	0.115791	0.822965
Hccs	0	-0.099405	0.339735	-0.0391865	0.865055	-0.365187	6.62639e-05	-0.159356	0.497383
Olfr1463	0	0.12254	0.340229	0.117999	0.635324	-0.0100219	0.962177	0.184686	0.634962
Tbata	0	0.129274	0.340442	0.114747	0.658069	-0.0465802	0.801099	0.112895	0.854666
Pdgfc	0	0.121372	0.340503	0.0951223	0.712732	0.0339763	0.83096	0.318588	0.225416
Ntpcr	0	0.126192	0.340529	0.484812	0.0184247	-0.0445144	0.761809	0.108324	0.786628
Rsbn1	0	0.12639	0.340649	-0.0333284	0.910948	0.101185	0.582784	0.236078	0.480611
Krt84	0	0.155473	0.340673	0.315354	0.263498	-0.159903	0.413328	0.0635711	0.930402
C2cd4d	0	0.126669	0.340754	0.179583	0.452106	0.0567873	0.763643	-0.287151	0.400822
Lrrc46	0	0.120616	0.340754	0.18853	0.403777	-0.189845	0.149902	-0.044672	0.955639
Scaf4	0	0.111616	0.340754	0.157641	0.475076	0.0068989	0.971303	0.229082	0.314004
Zmynd11	0	-0.0963017	0.340847	0.122181	0.528789	-0.0213089	0.88722	0.216571	0.334195
Orai1	0	0.107851	0.340847	0.0916055	0.683373	-0.013575	0.942395	0.0983248	0.814547
Ramp1	0	0.128711	0.340881	0.206658	0.384465	-0.142684	0.268488	0.0411625	0.951971
Itih1	0	0.130601	0.340973	0.128452	0.620464	-0.17082	0.262936	-0.538077	0.143744
Lrmda	0	0.129072	0.341129	0.00801084	0.978972	-0.136404	0.343106	-0.206648	0.649357
Prdm4	0	0.1209	0.341208	-0.286313	0.173668	-0.0190395	0.904148	-0.07933	0.886086
Tnni2	0	0.138338	0.341502	0.200681	0.459953	-0.00831209	0.973956	-0.174744	0.749955
Snx24	0	0.125693	0.34162	0.574067	0.00329637	0.0665072	0.702792	0.19693	0.512259
Olfr545	0	-0.124676	0.34162	0.0725859	0.789338	-0.0477138	0.818548	-0.120439	0.837834
Lypd8l	0	0.15249	0.341739	-0.411631	0.128453	0.0187546	0.924581	-0.153139	0.795875
Fam205a1	0	0.14688	0.34186	0.343019	0.196116	-0.117773	0.469712	0.317996	0.55078
Pts	0	-0.10812	0.341898	-0.00828649	0.975365	-0.249864	0.0323255	-0.442208	0.00364356
Scaf11	0	0.121197	0.341921	-0.0112441	0.970641	0.0258681	0.885819	-0.186186	0.691986
Timm21	0	-0.102487	0.341921	0.213739	0.265986	-0.318313	0.00016103	-0.359828	0.0892777
1700102P08Rik	0	0.121729	0.341979	0.278931	0.208506	-0.0302532	0.884696	0.341609	0.205982
Ankrd53	0	0.121678	0.342036	0.215944	0.323996	-0.0897529	0.612968	-0.251735	0.478349
Lhx2	0	0.127339	0.342219	0.138453	0.586117	-0.111746	0.525121	-0.123642	0.8144
Etfbkmt	0	-0.110511	0.342326	-0.249017	0.20879	-0.208256	0.136215	-0.365343	0.0692679
Atxn7l2	0	0.110752	0.342523	0.0108974	0.968612	-0.0544262	0.739154	0.251089	0.393465
Rspo2	0	0.130832	0.342579	0.196349	0.434212	-0.065952	0.696284	-0.0432304	0.94455
Etv2	0	0.111692	0.342633	0.144671	0.501761	-0.0441466	0.834672	0.110871	0.836385
Fgd4	0	-0.12857	0.342833	0.0233604	0.94166	-0.214864	0.0575986	-0.427498	0.0381372
Alox12e	0	0.115942	0.342883	0.274677	0.169698	0.0419418	0.819408	0.169102	0.671887
Mfap3l	0	-0.123552	0.342883	-0.0433209	0.878485	-0.161938	0.215629	-0.24778	0.420615
Scgb3a1	0	-0.140564	0.34299	0.0320632	0.926402	-0.19383	0.270053	NA	NA
Sart1	0	0.108403	0.343126	0.0299031	0.906835	0.108436	0.417369	-0.148817	0.663389
Olfr1049	0	0.107568	0.343126	0.0176987	0.946309	-0.21959	0.0306215	0.0881937	0.84005
Tigar	0	0.110006	0.343334	0.298107	0.122545	0.153644	0.0734035	0.354759	0.0161399
Rhou	0	0.13309	0.343334	0.613434	0.00278023	0.085265	0.606929	0.135697	0.800739
Pigx	0	0.0931737	0.343336	0.00447835	0.984299	-0.163363	0.156521	0.0102141	0.984904
Tcfl5	0	0.141744	0.343384	0.234414	0.37429	-0.222029	0.156613	-0.164973	0.793875
Gm9997	0	0.130503	0.343432	0.569205	0.00573902	-0.0489115	0.792065	-0.238097	0.557552
Myb	0	0.130339	0.343432	-0.101511	0.718436	-0.129442	0.472824	0.0438941	0.949169
Ccdc97	0	0.0998053	0.343552	0.056932	0.799132	-0.189434	0.0714047	-0.147564	0.581454
Tmem59	0	0.0937866	0.343552	0.523754	0.00022988	0.19834	0.00741894	0.0930624	0.69407
Plk1	0	0.140716	0.343552	0.239418	0.362216	0.207662	0.181385	0.216308	0.663894
Trim75	0	0.121513	0.343624	-0.0357582	0.900069	-0.0668025	0.770662	0.0370018	0.96878
Lrrn4cl	0	0.117532	0.343624	0.243904	0.247805	0.0249187	0.902189	0.133072	0.828272
1700020L13Rik	0	-0.134547	0.343632	-0.0210203	0.948129	0.0271598	0.910123	0.0973812	0.890871
Znhit2	0	0.132631	0.343714	0.0802007	0.785127	0.112313	0.435881	-0.0523464	0.933059
Bahcc1	0	0.11306	0.343738	0.40463	0.0313768	0.048912	0.795863	-0.0663891	0.903951
Olfr608	0	0.126594	0.343756	0.214388	0.361873	-0.108458	0.481752	0.231224	0.58734
Tmem132b	0	0.136227	0.343795	0.278953	0.263316	-0.166652	0.222944	-0.172317	0.761067
Il20	0	0.135386	0.343795	0.26921	0.283002	-0.124392	0.461401	0.175742	0.772716
Abhd16a	0	0.0905005	0.343933	0.167541	0.318688	0.108687	0.372725	0.159607	0.549033
Camk2g	0	0.113644	0.34403	0.459668	0.0131995	0.17049	0.183171	0.00335308	0.994326
Caprin1	0	0.0796967	0.344083	0.241498	0.0802846	0.073416	0.459498	0.0903692	0.682902
Nxf3	0	0.135201	0.344083	0.122824	0.652834	-0.0353519	0.864773	-0.331325	0.240653
Ccdc13	0	0.133797	0.344083	-0.0470329	0.877598	-0.0934346	0.590918	0.171746	0.775758
Car1	0	0.135725	0.344109	0.17462	0.508038	-0.22632	0.157488	-0.00137691	0.999036
Lrrc3	0	0.114602	0.344109	-0.0414099	0.874323	-0.146806	0.357016	-0.260334	0.434108
2700049A03Rik	0	0.116373	0.344178	0.29479	0.15789	0.178913	0.137825	0.00528712	0.9935
Chad	0	0.128586	0.344311	0.335801	0.120263	-0.00539326	0.980717	-0.0507474	0.945581
Rft1	0	0.129599	0.344311	0.245755	0.296206	0.0729308	0.700143	0.105701	0.850603
Msl3l2	0	0.126487	0.344311	0.404337	0.0609125	0.00977616	0.96541	0.27972	0.420232
Zbtb48	0	0.135493	0.344363	-0.0939558	0.738869	-0.155159	0.342752	0.178047	0.683335
Ddx5	0	0.0783613	0.344363	0.135195	0.372998	0.185345	0.0447694	0.029926	0.923932
Zfp750	0	0.134682	0.344363	0.198698	0.424262	-0.0468698	0.813175	0.0105012	0.988546
Tmem62	0	0.114318	0.344363	0.166905	0.441977	0.0144393	0.946213	-0.137163	0.764185
Pdha2	0	0.145547	0.344363	-0.205221	0.455604	-0.110776	0.507959	-0.0382577	0.965261
Hoxa3	0	0.128513	0.344363	0.279205	0.219035	-0.0315934	0.878304	0.08317	0.892647
Slc7a15	0	0.123778	0.344363	0.357367	0.0984781	-0.0823589	0.663346	0.0119442	0.98731
Cdk5rap2	0	0.127903	0.344363	0.0395659	0.896033	0.0634469	0.732584	0.0594017	0.937318
Krtdap	0	0.13051	0.344363	0.315734	0.162516	-0.0451963	0.831361	-0.0774535	0.928365
Prr33	0	-0.120102	0.344363	0.230514	0.29477	-0.153553	0.333765	-0.321024	0.316145
Gba2	0	0.107736	0.344561	0.199144	0.321252	0.0716871	0.635015	0.133552	0.69707
Mettl4	0	0.117175	0.344569	0.0221105	0.93837	-0.110643	0.508527	-0.00285414	0.995703
Cblc	0	0.129199	0.344675	0.132277	0.610761	-0.194875	0.172888	-0.0855857	0.883877
Edn2	0	0.144007	0.344919	0.0671013	0.835792	0.0787916	0.662661	0.0407877	0.955639
Klf14	0	0.125404	0.344985	0.299335	0.163284	-0.0499438	0.783148	0.0867758	0.901569
Gatm	0	0.129883	0.34505	0.328702	0.15923	-0.0367721	0.842921	-0.0633502	0.914548
Pou3f3	0	0.138393	0.345252	0.207878	0.423141	-0.0999938	0.583706	0.242456	0.648701
Mbd5	0	0.120661	0.345273	0.109575	0.661915	-0.0799502	0.63925	-0.10822	0.82683
Sbsn	0	0.119023	0.345273	-0.0639655	0.808689	-0.194772	0.187233	0.445898	0.0565198
Ttc30b	0	-0.116251	0.345366	-0.0264738	0.921744	-0.238167	0.0971503	-0.151363	0.827147
Ddx1	0	0.0926623	0.345434	0.0326255	0.88363	-0.136047	0.174412	-0.0469458	0.906806
Sapcd1	0	0.130766	0.345612	0.171972	0.509287	0.0135084	0.95464	0.225705	0.616646
Tsx	0	0.148208	0.345653	0.0730671	0.825346	0.0733959	0.822625	0.0953817	0.895211
Lexm	0	-0.144001	0.345667	0.15812	0.578934	0.0583155	0.785308	0.114815	0.875125
1700024G13Rik	0	0.122109	0.345667	0.291842	0.188322	-0.0730506	0.631875	-0.0136738	0.988546
Abca6	0	0.107781	0.345667	0.296961	0.104688	-0.0431331	0.809985	-0.101542	0.851552
Morc1	0	0.114185	0.345748	-0.0355185	0.893796	-0.372392	0.00583915	-0.0591066	0.93012
Nenf	0	-0.0885848	0.34576	0.173316	0.292654	0.0323816	0.774624	-0.0461888	0.89556
Dyrk2	0	0.120898	0.345785	0.491047	0.012334	0.145778	0.2752	0.0987789	0.866003
Celf3	0	0.129882	0.346051	0.179724	0.473532	-0.181534	0.145541	-0.162437	0.665119
Hspb11	0	0.110796	0.346051	0.148443	0.49152	-0.0345631	0.860796	-0.0381467	0.959614
Troap	0	0.119775	0.346141	0.241675	0.267471	0.12445	0.418671	0.290467	0.24392
Rbm19	0	0.115018	0.34628	-0.0534349	0.841355	-0.11285	0.464901	0.05441	0.913481
Sp5	0	0.137761	0.34633	0.0366446	0.910212	-0.116223	0.50578	0.157805	0.813518
Pomgnt1	0	-0.105022	0.346391	-0.0202642	0.937478	0.233186	0.00506016	0.368933	0.0166915
Ckmt1	0	0.12302	0.346398	0.426194	0.0310804	-0.117913	0.421935	0.109334	0.875125
Cfap54	0	0.135578	0.346533	0.517627	0.0138677	-0.0217814	0.915215	0.113412	0.875657
Prkg2	0	0.140654	0.346533	0.46459	0.0470166	-0.0875221	0.594578	0.215337	0.672296
Cnnm1	0	0.131048	0.346533	0.268545	0.257896	-0.0944767	0.577963	0.190604	0.635946
Khdc3	0	0.118892	0.346621	0.11708	0.632062	-0.25448	0.0790782	0.0854375	0.875916
Gnpnat1	0	0.115116	0.34677	-0.0229993	0.937364	0.0580901	0.769241	-0.207916	0.582277
Olfr965	0	0.125987	0.346959	0.137978	0.581482	0.00804642	0.974868	-0.290839	0.496115
Prr23a3	0	0.140239	0.34715	0.358149	0.145278	0.233741	0.0847743	0.169839	0.773189
Chd4	0	0.0793997	0.347202	0.0936744	0.557319	0.390582	2.93203e-07	0.290937	0.00518454
Dnah8	0	0.110906	0.347202	0.108547	0.632062	-0.10058	0.477721	0.00624806	0.993065
Olfr678	0	0.144912	0.347253	-0.129171	0.66035	0.0433076	0.867063	0.0951023	0.896921
Mos	0	-0.143545	0.347471	0.330736	0.206924	-0.0331016	0.873116	0.152877	0.799265
Ccdc70	0	0.12304	0.347471	0.10458	0.688044	-0.0631053	0.728155	-0.0739796	0.898983
Prss29	0	0.152333	0.347471	0.186161	0.531142	-0.385819	0.0226691	-0.0571255	0.928841
Opa3	0	0.105385	0.347471	-0.136524	0.519221	-0.071452	0.54221	-0.122851	0.718433
Olfr1255	0	0.13396	0.347471	-0.0471587	0.879601	-0.0295539	0.88503	-0.105474	0.897055
Asic2	0	0.13074	0.347471	-0.104534	0.700641	-0.0850205	0.628869	-0.0175608	0.984219
Noxa1	0	0.111534	0.347471	0.402285	0.0276991	-0.0455213	0.788076	0.0137661	0.986994
Amy2a1	0	0.1085	0.347471	0.112906	0.612454	0.147312	0.200821	0.126249	0.669133
Cadm2	0	0.141815	0.347471	0.042662	0.898446	0.0555452	0.770498	0.0143602	0.985344
Lsm14a	0	0.0751199	0.347471	0.174457	0.201212	0.011005	0.942794	0.052514	0.898451
Utp15	0	0.132781	0.347614	0.206791	0.416384	0.107364	0.523871	-0.082853	0.887278
Slc30a4	0	0.133564	0.347842	0.281821	0.244637	0.24564	0.054481	0.104645	0.866565
Usp14	0	-0.101676	0.347842	0.0797065	0.719077	-0.1583	0.103903	0.0222135	0.959614
Tma7	0	0.079515	0.34787	-0.00120948	0.994905	0.111935	0.183171	0.00456514	0.990317
Ppp2r5d	0	0.122495	0.348112	0.00125871	0.99656	-0.137169	0.377962	-0.0581874	0.928841
Inpp5f	0	0.174424	0.348156	0.0183203	0.965248	NA	NA	NA	NA
Spam1	0	0.149745	0.348156	0.0897173	0.786922	-0.255179	0.139042	0.119688	0.871675
Zfp113	0	0.119876	0.348208	0.438417	0.0234125	0.0464438	0.804767	-0.288644	0.561557
Efhd1	0	0.125181	0.348208	-0.0658801	0.820603	0.0553709	0.798617	0.284946	0.372347
Tmem207	0	0.135854	0.348208	0.024638	0.940807	0.0405374	0.84677	0.197094	0.693146
P2rx1	0	0.129428	0.348489	0.380873	0.0941458	-0.0788971	0.665879	0.0389941	0.952683
Cxcl15	0	0.129592	0.34865	0.429254	0.0512078	-0.049144	0.796605	0.224433	0.614446
Memo1	0	0.0899023	0.348774	0.0532393	0.793133	0.215627	0.00873125	0.162991	0.43582
Rbbp6	0	-0.109356	0.348774	0.045669	0.855191	0.117684	0.420505	0.070291	0.882797
Zfp709	0	-0.134396	0.348774	0.0215798	0.949817	-0.113149	0.514026	-0.0627284	0.935849
Gm17695	0	0.123882	0.348775	0.142409	0.57308	-0.184658	0.407863	-0.12456	0.808521
Brd4	0	-0.0896102	0.348878	-0.297441	0.0538842	0.282734	0.00102627	0.147531	0.437316
Trip4	0	0.100513	0.348906	0.275954	0.116615	-0.0121427	0.95188	0.196541	0.498457
Drd2	0	0.131413	0.349079	0.25713	0.291061	-0.109133	0.635896	-0.0511671	0.951971
Rhebl1	0	0.124115	0.349079	-0.157738	0.515385	-0.147645	0.276546	-0.0277783	0.964234
Cldn24	0	0.112274	0.349289	0.237128	0.248134	-0.0605783	0.719701	0.0679427	0.912193
Oscar	0	0.117882	0.349339	0.243762	0.249632	-0.0855454	0.600835	-0.0198257	0.979193
Map6	0	0.12167	0.349491	0.421296	0.0396448	0.335439	0.00323459	0.0544895	0.941168
Cabp4	0	0.118973	0.349623	-0.0714246	0.788249	-0.0236897	0.919381	-0.136441	0.84005
Atp6v0a1	0	0.103089	0.349623	0.0309054	0.905106	0.219376	0.015883	0.21373	0.175419
Rnf8	0	0.111487	0.349623	0.0791959	0.743081	-0.200028	0.0925487	-0.169238	0.668878
Gstm4	0	0.123096	0.349866	0.436319	0.0328413	-0.0175551	0.929622	-0.0743321	0.883066
Glrb	0	0.129815	0.349866	0.116144	0.66035	0.037948	0.843278	-0.175948	0.709334
Manba	0	0.112484	0.349866	0.204549	0.310209	0.0878324	0.463812	0.16986	0.561819
Irx4	0	-0.107015	0.349936	-0.171225	0.411911	-0.157891	0.0988342	-0.17502	0.480649
Peg10	0	0.108295	0.350057	0.196347	0.297172	-0.0732344	0.614594	0.0184829	0.979565
Akap9	0	0.0942932	0.350171	0.200221	0.244946	-0.102333	0.427688	0.0146459	0.972975
Gm20783	0	-0.13965	0.350171	0.0601459	0.856478	0.0132207	0.957427	-0.275708	0.325829
2700062C07Rik	0	0.109549	0.350184	0.0710481	0.773718	0.0979234	0.53156	-0.0244648	0.966722
Exoc3	0	-0.111681	0.350405	-0.450925	0.0152213	-0.155183	0.132824	-0.157709	0.582277
Nsmce4a	0	-0.0927534	0.350493	0.0290631	0.897235	-0.0344603	0.81691	-0.250518	0.161091
Mettl14	0	-0.113476	0.350812	-0.247729	0.220159	0.059122	0.71977	-0.208385	0.635598
Gmpr2	0	0.0933972	0.350882	0.0991407	0.607824	0.10229	0.476661	0.108004	0.854085
Mafg	0	0.0963375	0.350894	0.0739322	0.728137	0.401998	2.34437e-07	0.332292	0.10734
Sult4a1	0	0.121803	0.351071	0.502204	0.00996179	-0.115919	0.531965	0.0183146	0.979759
Adam22	0	0.117079	0.351112	0.113138	0.64981	-0.0212554	0.895614	0.0733932	0.885725
Atp10d	0	0.136115	0.351112	-0.0293356	0.929978	-0.226047	0.106271	-0.0711579	0.911108
Gca	0	-0.118462	0.351227	-0.109765	0.656117	-0.0325034	0.84588	-0.204333	0.44086
Zfp300	0	0.130832	0.351227	0.242287	0.32109	-0.237466	0.112049	-0.383897	0.370876
Vmn1r167	0	-0.126973	0.351269	0.0368923	0.902759	-0.207301	0.181636	0.0613459	0.943208
Gm33153	0	0.101503	0.351409	0.563884	0.000272688	0.117692	0.310495	0.119503	0.840824
1700016H13Rik	0	0.12834	0.351422	0.197783	0.43241	-0.119719	0.431834	0.0411436	0.94455
Arhgef33	0	0.122022	0.351422	-0.210797	0.363464	-0.0762103	0.623353	-0.031012	0.962449
L3mbtl2	0	0.129217	0.351422	0.209402	0.400603	-0.107377	0.466125	0.0940259	0.886796
Ammecr1	0	0.105081	0.351577	0.206554	0.292645	0.367104	4.79537e-05	0.427481	0.034156
Cyp2d40	0	0.125161	0.351591	0.127142	0.610461	-0.0843162	0.661245	-0.0856259	0.887339
Otud4	0	-0.0857765	0.351623	-0.164015	0.315077	-0.198549	0.104794	-0.252126	0.189642
Aarsd1	0	-0.0959005	0.351623	0.0320165	0.893796	-0.241261	0.0102335	-0.433124	0.00975871
Insl5	0	0.127644	0.35166	0.0669949	0.813095	-0.0510785	0.760099	0.0429544	0.957978
Krt71	0	0.134563	0.351716	0.026243	0.935584	-0.0893703	0.637391	0.275018	0.544418
Rmnd5b	0	0.133205	0.351842	0.254285	0.296206	-0.230145	0.241985	-0.0196472	0.97638
Lin52	0	-0.104	0.351894	0.236058	0.207637	-0.0100637	0.950795	-0.0970382	0.835414
4921517D22Rik	0	0.125343	0.352	0.2306	0.321252	-0.0211396	0.919428	-0.145305	0.726805
Fbxo17	0	0.144152	0.352103	0.302039	0.262985	0.172301	0.153513	0.0463778	0.950608
Cacfd1	0	0.147904	0.352296	0.706497	0.00231922	0.0562043	0.772765	0.108404	0.883643
Xdh	0	-0.103541	0.352356	-0.0144122	0.956408	0.100261	0.399645	0.0254066	0.955639
Mtss1	0	0.107394	0.352408	0.158476	0.454301	-0.141665	0.235707	-0.252931	0.436487
Apol7a	0	0.116588	0.352408	0.362833	0.0742056	0.0777793	0.639568	-0.175563	0.722148
Fam47c	0	0.147333	0.352441	0.34875	0.184748	0.079091	0.67946	0.152601	0.822965
Kctd2	0	-0.105018	0.352587	-0.0385826	0.879441	-0.161537	0.122313	0.0217606	0.962711
Rogdi	0	0.106731	0.352774	-0.202148	0.317388	-0.058839	0.648397	-0.0760957	0.861858
Oxsr1	0	-0.104282	0.352774	-0.0413544	0.866713	-0.0661315	0.605756	-0.339602	0.0802824
Bpifa2	0	0.121078	0.352774	0.100618	0.698466	-0.0104553	0.959512	0.0613867	0.916962
Gstm3	0	0.117002	0.3528	0.270182	0.2101	-0.017084	0.942548	-0.0933434	0.875494
Olfr703	0	0.138369	0.3528	0.172586	0.531252	-0.0772309	0.657746	0.163513	0.747242
Zfp563	0	-0.123314	0.352873	-0.0118085	0.970008	-0.284737	0.0422313	-0.127029	0.847014
Lypd5	0	0.139961	0.352873	0.118742	0.684408	0.00384778	0.990707	0.0370545	0.959742
Scaf8	0	0.114328	0.352988	-0.00713742	0.980751	-0.14911	0.301029	0.0139357	0.979759
Kctd12b	0	0.131689	0.353013	0.31543	0.178672	-0.166249	0.203489	0.186386	0.599606
Itpkb	0	0.105224	0.35306	0.241592	0.216185	-0.178842	0.205306	-0.104579	0.797192
Lamtor2	0	0.102125	0.353087	-0.0133514	0.958202	-0.0391003	0.788076	-0.237784	0.331194
Ankle1	0	0.119114	0.3531	0.319845	0.115897	0.136735	0.264687	0.418719	0.0574725
Cep95	0	0.104553	0.353131	0.133738	0.523493	-0.120659	0.461605	-0.0412509	0.948874
Dpys	0	0.130557	0.353522	0.134466	0.615887	0.0984412	0.577014	0.139067	0.826893
Olfr510	0	0.130326	0.353535	-0.0126337	0.969673	-0.183101	0.29587	0.350811	0.173731
Olfr895	0	0.125242	0.353535	0.0282271	0.927582	-0.00730924	0.974635	0.253663	0.407315
Cep83	0	0.112724	0.353591	-0.173816	0.41165	-0.17999	0.104417	0.135384	0.684117
Cox16	0	0.1156	0.353591	-0.0939336	0.699205	-0.152655	0.273988	-0.262324	0.43785
Polr3k	0	0.114484	0.353654	0.0361008	0.895056	-0.170895	0.132946	0.163303	0.610729
Gm46139	0	0.12405	0.353778	0.324869	0.144178	0.070913	0.661476	0.0395114	0.940111
Pcdhb7	0	0.120834	0.353778	0.144974	0.552441	-0.152411	0.292996	-0.20302	0.656843
Otud1	0	0.155116	0.353866	0.249455	0.402383	0.385957	3.36407e-05	0.286616	0.146454
Kcns1	0	0.152837	0.354126	-0.106594	0.747047	-0.00860255	0.973058	-0.0547786	0.946806
Adam24	0	0.123746	0.354218	0.020216	0.948395	-0.0715324	0.685528	0.0964167	0.876484
Olfr297	0	0.125431	0.354414	0.34067	0.129229	-0.161362	0.332463	0.104447	0.83801
Wnk4	0	-0.119355	0.354477	-0.143175	0.537464	-0.0235054	0.905309	-0.262698	0.391788
Arhgap28	0	0.108344	0.354545	-0.0675701	0.782914	0.0738775	0.688114	0.16735	0.663947
Olfr1121	0	0.119697	0.354625	0.049961	0.854688	-0.159498	0.231765	0.0155296	0.988546
Drosha	0	-0.0991037	0.354625	-0.120238	0.5607	-0.275922	0.0155358	-0.185084	0.456774
2810021J22Rik	0	0.118562	0.354625	0.133636	0.574011	-0.0673528	0.671915	-0.041803	0.941136
Zbtb14	0	-0.133422	0.354625	-0.177208	0.501716	-0.0655911	0.71601	-0.00693265	0.992939
Abt1	0	0.111526	0.354837	0.249555	0.224512	0.0304665	0.861076	-0.0993445	0.875125
Atp6v1b2	0	0.104422	0.35489	0.0904985	0.693512	0.353074	2.66488e-05	0.669209	1.70046e-06
Rasa2	0	0.140145	0.354925	0.0736242	0.813967	0.159755	0.340666	0.0863273	0.895211
Olfr559	0	-0.155562	0.354925	-0.277302	0.350049	-0.127585	0.663007	NA	NA
Defb50	0	0.120148	0.35494	0.158887	0.489322	-0.0458872	0.774494	-0.0927607	0.886225
Cts6	0	0.118884	0.355009	0.144163	0.549983	-0.118752	0.401693	0.0604091	0.925721
Olfr26	0	0.119293	0.355009	0.226046	0.319294	-0.0489955	0.754385	0.0610956	0.940108
Rad21l	0	-0.154235	0.355133	0.0480226	0.903552	-0.0180233	0.944761	-0.0533294	0.945692
Carmil2	0	0.118406	0.355169	0.0403328	0.887452	-0.0065991	0.976375	0.300125	0.248343
Vars2	0	0.0964515	0.355251	-0.0837901	0.679065	-0.16416	0.201536	-0.119046	0.791542
Ugt2b36	0	0.121946	0.355394	-0.11156	0.659785	0.0654451	0.738627	0.148785	0.8102
Olfr509	0	0.120655	0.355394	0.200201	0.384008	-0.388478	9.15059e-05	0.0158689	0.979565
Pcdh12	0	0.123751	0.355409	-0.0682021	0.800312	-0.0695085	0.660293	0.0883194	0.875125
Oaz3	0	0.122165	0.355637	0.1637	0.49028	0.0930941	0.547131	0.221004	0.584344
Wbp11	0	-0.0955208	0.355652	-0.233183	0.176716	0.0975272	0.339649	-0.0607894	0.885725
Prkdc	0	0.116843	0.355678	-0.0172597	0.952925	-0.0809337	0.64191	-0.102782	0.84005
Ccdc9b	0	-0.101438	0.355974	-0.299417	0.0937256	-0.145406	0.184401	-0.197166	0.467687
Cyp2j8	0	0.139017	0.355974	0.110975	0.711834	-0.0927155	0.68428	-0.0337424	0.969142
Rnf168	0	-0.10943	0.355974	0.147443	0.505985	0.0600534	0.711732	0.127411	0.807569
Mapk10	0	-0.106669	0.355974	-0.00216089	0.993209	-0.0761011	0.712676	-0.242036	0.463801
Lrch2	0	0.143759	0.356048	0.41339	0.0984781	-0.16601	0.300695	-0.0429383	0.953056
Dclre1a	0	0.109349	0.35612	0.0846179	0.720383	-0.0979847	0.494001	0.0612244	0.913536
Dll1	0	0.116807	0.356294	0.282394	0.179919	-0.184403	0.198163	0.0992384	0.84005
Supt3	0	-0.111219	0.356372	-0.162285	0.466876	-0.055491	0.714573	0.170958	0.692388
Gfy	0	0.13272	0.356372	0.111382	0.700385	-0.0133047	0.957125	0.0749053	0.904379
Rhbdd1	0	0.114627	0.356453	0.0795731	0.753231	-0.125252	0.414291	-0.0295577	0.96111
Slc39a2	0	0.136526	0.356467	0.243981	0.339382	0.044514	0.808797	-0.136153	0.812621
Fam110a	0	0.111965	0.356702	0.18181	0.401073	0.0498025	0.774027	0.00731866	0.991736
Rev3l	0	0.142959	0.356702	0.0162248	0.963073	-0.215432	0.141856	-0.132048	0.785411
Bub1	0	0.128259	0.356936	-0.0893738	0.747444	0.2155	0.114001	-0.244266	0.584241
Ipcef1	0	0.12721	0.356936	-0.0734567	0.79828	-0.0249302	0.900927	-0.0387212	0.942257
Sparcl1	0	-0.159243	0.356997	-0.0340191	0.93248	0.625225	6.46756e-12	0.654293	1.54506e-09
Tacc3	0	0.136876	0.356997	0.188782	0.506308	0.271805	0.029562	0.0504058	0.938067
Shld2	0	-0.114641	0.357142	-0.340821	0.0813197	-0.0397284	0.840858	-0.0423394	0.952292
Abcb7	0	-0.0982998	0.357344	-0.0439111	0.848184	-0.178985	0.120136	-0.132533	0.716458
Col9a1	0	0.145211	0.357509	-0.180559	0.542828	0.02294	0.924581	0.0333507	0.962116
Klrb1c	0	0.123703	0.357509	0.113097	0.661775	-0.176804	0.269543	-0.0450211	0.948874
Ms4a18	0	0.115555	0.357551	0.0613725	0.820376	-0.027719	0.907859	-0.0420517	0.948874
Anp32a	0	-0.0803819	0.35769	0.0364314	0.848206	-0.0330487	0.760072	-0.239619	0.0397016
Nectin4	0	0.124925	0.35769	0.137493	0.590555	0.162114	0.326597	-0.139989	0.783811
Mpped1	0	0.116757	0.35769	-0.118692	0.620598	-0.1398	0.357999	0.172851	0.755388
Ugt1a1	0	0.125708	0.35769	0.210085	0.397731	-0.0423248	0.822359	0.0103531	0.988546
Epha8	0	0.119512	0.35769	0.305937	0.147798	-0.0627496	0.739312	-0.0186718	0.978338
Fryl	0	0.100445	0.35769	0.0621492	0.786676	0.357698	7.18101e-05	0.317819	0.219714
Phc1	0	0.102949	0.35769	0.128957	0.543083	0.0308545	0.859033	0.127366	0.76512
4930402F06Rik	0	0.118984	0.357846	0.158298	0.499477	-0.262416	0.103202	0.130529	0.774502
Polr1f	0	0.120879	0.357929	0.262149	0.236447	-0.0785708	0.622737	-0.136252	0.744526
Terf1	0	0.137607	0.357954	0.697884	0.00150042	0.0963432	0.490079	0.0897706	0.909499
Lzic	0	-0.0980311	0.357954	-0.320736	0.0620464	-0.0855236	0.468882	-0.220341	0.303148
Unc79	0	0.140846	0.357965	0.257507	0.353043	0.0445114	0.808863	0.0119831	0.986231
Chadl	0	0.132707	0.358026	-0.086227	0.771954	0.0558743	0.914458	-0.230915	0.544418
Iqcn	0	0.125441	0.358028	0.0905873	0.739817	-0.0568041	0.709639	-0.113886	0.873136
Grb2	0	-0.0929626	0.358058	-0.0884848	0.655607	0.0126178	0.921184	-0.124187	0.538745
Smad5	0	-0.103415	0.358058	0.0501744	0.834832	0.0837342	0.541493	-0.087936	0.875494
Plxna4	0	0.109778	0.358125	0.389628	0.0394171	-0.059717	0.666723	0.273228	0.248301
Abcc4	0	0.104013	0.35842	0.0148206	0.954925	0.173562	0.118244	0.247146	0.386886
Hgs	0	0.104457	0.35842	0.330251	0.0730257	0.191853	0.1117	0.406547	0.0694797
Cpm	0	0.158552	0.358426	-0.0658436	0.851901	-0.0503435	0.759383	-0.0376375	0.956354
Lmbrd1	0	0.0957165	0.358426	0.285069	0.0925613	-0.142901	0.205538	-0.167171	0.586229
Twnk	0	-0.130825	0.35843	0.00642996	0.984708	-0.196453	0.19578	-0.0898191	0.902574
Zfp62	0	0.11747	0.358543	0.00432361	0.988057	-0.146667	0.320326	-0.264259	0.477835
Olfr1093	0	0.1239	0.358543	0.148269	0.545887	-0.0217584	0.914137	-0.309191	0.341076
