## Supplemental Table 4 for "Cardiomyocyte-specific plakophilin-2 loss is sufficient to induce aging and senescence of nonmyocytes. Relevance to arrhythmogenic cardiomyopathy" (part 2 of 2)

### Sheet: Sheet 1 (continued)
Gene	Sen	LV21_LogFC	LV21_P.Adj	RV21_LogFC	RV21_P.Adj	LV28_LogFC	LV28_P.Adj	RV28_LogFC	RV28_P.Adj
Ppp1r1a	0	0.114096	0.358613	0.191274	0.378319	-0.118714	0.434396	0.0424272	0.94455
Efcab5	0	0.118142	0.358907	0.156867	0.512851	0.100207	0.497227	-0.325479	0.310616
Ptprv	0	0.131077	0.358907	0.280312	0.250234	0.00217638	0.993257	0.345879	0.283458
Spib	0	0.134455	0.358911	0.0983884	0.740253	-0.244485	0.0964042	0.161439	0.733194
Fam110c	0	0.138407	0.358948	0.311031	0.228545	0.0144231	0.949549	-0.355407	0.344959
Fbxl17	0	0.0830725	0.358984	0.110731	0.513685	-0.0501291	0.750586	-0.0441323	0.925481
Olfr1325	0	0.129349	0.359269	0.162038	0.534187	-0.223172	0.152654	-0.0722311	0.908678
Mst1	0	0.139652	0.359286	-0.0132562	0.970381	-0.0527934	0.788692	0.0532096	0.940246
Ube2o	0	-0.117469	0.359548	-0.171473	0.459775	-0.157819	0.211945	-0.08629	0.84005
Edrf1	0	0.116821	0.359584	0.202892	0.380881	0.0213942	0.917862	0.22697	0.465187
Rwdd1	0	0.0920529	0.359671	-0.168855	0.343773	-0.144903	0.174412	-0.17429	0.473416
Zfp764	0	0.12831	0.359776	0.303725	0.200444	0.177542	0.254602	-0.125271	0.84005
Dhcr7	0	0.110638	0.359885	0.494438	0.00515432	-0.0170454	0.922241	-0.0331443	0.9603
Prn	0	0.127568	0.359989	0.273783	0.239949	0.076682	0.682377	0.0770581	0.903364
Olfr1512	0	0.110838	0.360007	0.187565	0.378815	-0.0744461	0.656366	-0.263912	0.378047
Slc2a13	0	0.128334	0.360068	0.167072	0.523831	-0.0540703	0.785146	-0.124212	0.851516
Adamts3	0	0.137894	0.360354	0.200637	0.476946	-0.123494	0.635293	0.0740768	0.913536
Tyw3	0	0.130563	0.360412	0.0229024	0.946035	-0.25863	0.0498534	0.246884	0.551013
Rpa2	0	0.121423	0.360412	0.27351	0.209535	-0.164695	0.241675	-0.0449755	0.947933
Zfp746	0	0.11028	0.360498	0.345529	0.0675639	-0.18232	0.241554	-0.0720953	0.904058
Cst12	0	0.145163	0.360498	0.539788	0.0289289	-0.24464	0.0923363	-0.168052	0.801245
Erbb4	0	-0.112675	0.360781	-0.256077	0.225718	-0.0169755	0.935654	-0.259261	0.468203
Pgls	0	0.0926018	0.360806	0.115189	0.545485	0.0614469	0.616059	0.0896938	0.794062
Eif4b	0	-0.0680387	0.361172	-0.134428	0.30406	-0.0135011	0.924581	-0.108122	0.721152
Ltbp4	0	0.199354	0.361282	0.47219	0.208783	0.552892	4.84771e-08	0.859345	6.44891e-11
Ccdc138	0	0.111798	0.361282	0.284587	0.164529	-0.0590884	0.785613	-0.115772	0.854666
Ntn5	0	-0.108695	0.361364	0.18576	0.386814	0.137741	0.325669	0.114355	0.790916
Prl2c3	0	0.123609	0.36154	-0.0108531	0.97323	0.0668684	0.62892	-0.0719674	0.880724
Vmn1r224	0	0.116333	0.361578	0.299764	0.15923	-0.0149873	0.945311	5.97258e-05	0.999985
Card11	0	0.140038	0.361578	0.144707	0.619155	0.098217	0.596296	0.158054	0.745737
Prss46	0	0.124799	0.361777	0.22191	0.35128	-0.154806	0.302063	0.0333617	0.96207
Ccdc169	0	0.116636	0.361821	0.245983	0.268979	-0.0617734	0.71601	-0.0519049	0.945692
Camk4	0	0.107777	0.361821	0.0972693	0.66375	0.200166	0.141468	0.0760812	0.901921
Gm1527	0	0.107233	0.361821	0.30648	0.120489	0.0817258	0.553505	-0.132822	0.749663
Tspan10	0	0.12854	0.361859	0.420779	0.0580742	-0.360094	0.0040912	0.221117	0.613224
Zbtb9	0	0.124936	0.362086	0.118633	0.659678	-0.0538825	0.745991	-0.0120094	0.986339
1700029F12Rik	0	0.119427	0.362109	0.239887	0.280899	0.134467	0.416023	-0.128088	0.835457
Pax4	0	0.13089	0.362109	-0.148944	0.572591	-0.0581766	0.735777	-0.00627877	0.994326
Paqr7	0	-0.107865	0.362225	-0.0686662	0.776132	0.0236009	0.89867	-0.00205036	0.996634
Ccdc182	0	0.133111	0.362225	0.37193	0.116415	-0.0854739	0.675055	0.193283	0.69552
Kcnq5	0	0.110532	0.362262	0.0228742	0.935364	-0.0150635	0.939579	0.136386	0.804929
Trpc3	0	-0.12428	0.362331	-0.26971	0.236496	0.156225	0.233533	-0.0131419	0.985344
Smtnl2	0	-0.124522	0.362386	0.0886604	0.745362	-0.128941	0.33775	-0.0694949	0.894392
Sdsl	0	-0.123169	0.362386	-0.178347	0.439895	0.113822	0.391634	-0.188508	0.660599
Angptl3	0	-0.121699	0.362611	-0.0568178	0.843684	0.057011	0.839205	-0.2245	0.597185
Olfr370	0	-0.168443	0.362754	-0.0728095	0.849518	-0.412437	0.00311608	0.147617	0.814525
Igf2bp3	0	0.124282	0.362803	0.403886	0.0620464	0.0518561	0.793596	0.0220867	0.977425
Gm52429	0	0.138564	0.362962	0.0381297	0.910948	-0.0112379	0.960719	-0.266474	0.4318
Plch1	0	0.118068	0.363018	0.112864	0.649623	-0.0621594	0.72981	0.0416262	0.959742
Arhgef38	0	0.129743	0.363029	-0.157316	0.554343	-0.0138652	0.967018	-0.0974274	0.898704
Pcdhb20	0	0.108157	0.363048	0.168427	0.413731	-0.0116993	0.946043	0.164577	0.772743
Prg3	0	0.128112	0.363075	0.140469	0.594152	-0.0539497	0.777558	-0.130292	0.819003
Dcdc5	0	0.140329	0.363129	-0.00201291	0.99519	-0.0756899	0.626099	-0.0979852	0.875125
Dmtn	0	0.1262	0.363134	0.311729	0.171535	-0.0574764	0.78059	-0.171402	0.692871
Zfp57	0	0.144582	0.363163	0.306208	0.248064	-0.0299239	0.915618	-0.119534	0.875125
Maneal	0	0.135119	0.36326	0.0587898	0.857821	0.0269747	0.899031	0.22902	0.543575
Gm5464	0	0.118592	0.363343	0.255476	0.238507	-0.0805742	0.659381	0.188041	0.760727
Tnnt1	0	-0.101279	0.363402	-0.036505	0.883455	-0.204651	0.133478	-0.321414	0.177619
S100a14	0	-0.117845	0.363639	0.0615564	0.819739	-0.22887	0.0418222	-0.0370785	0.956354
Ly6g6f	0	0.118827	0.36379	-0.221784	0.334732	-0.272536	0.0313091	-0.157554	0.732378
Bend3	0	0.112738	0.3638	0.171521	0.439446	-0.143411	0.378511	0.0676167	0.918973
Trp53inp1	0	0.115554	0.363817	0.175484	0.429704	0.104988	0.517423	0.0845349	0.873895
Psg20	0	0.139835	0.363817	-0.027716	0.935462	-0.103527	0.589182	0.00357586	0.99534
Plekhm3	0	0.13916	0.363817	0.345804	0.17869	-0.0266563	0.884336	-0.0725135	0.924071
Nipal4	0	0.118392	0.363817	0.192355	0.379634	0.0116573	0.954894	0.377087	0.308619
Fsip1	0	0.125708	0.363826	0.00865176	0.978972	0.0639554	0.724228	0.19222	0.644291
Olfr1140	0	0.136157	0.363945	0.0603482	0.846506	0.0292669	0.902464	-0.0449764	0.953015
Hoatz	0	0.12215	0.363972	0.142425	0.574318	0.164582	0.291601	0.467335	0.0610132
Ahi1	0	0.10941	0.364006	-0.015215	0.956441	0.0368914	0.820361	0.14678	0.714805
Sstr2	0	0.124867	0.364095	0.345087	0.118304	0.00104648	0.996084	0.0760168	0.903374
Adam26a	0	-0.126249	0.364553	0.192379	0.433971	-0.0413051	0.837919	-0.0823769	0.883769
Pde9a	0	0.121983	0.364649	0.0054721	0.985982	-0.0144219	0.94675	0.186222	0.697513
Dnajc12	0	-0.108588	0.364723	0.0863978	0.722567	-0.15951	0.194417	-0.175	0.683927
Defb35	0	0.129725	0.364759	0.352792	0.140407	0.0620339	0.758834	0.11886	0.859006
Pcdhb3	0	0.137702	0.364782	-0.118568	0.686091	-0.105128	0.544308	0.0790268	0.894392
Tfb1m	0	0.112924	0.364823	0.111736	0.642235	-0.021496	0.902189	-0.378199	0.0753077
Sh2d6	0	-0.105914	0.364852	-0.351044	0.0497673	-0.113506	0.360304	-0.0518004	0.923932
Ppm1j	0	-0.107792	0.364852	-0.183547	0.387303	-0.0416609	0.72536	-0.177934	0.569165
Trpc4	0	0.132501	0.364852	-0.156969	0.554599	-0.0988375	0.642285	-0.215421	0.668878
Calb1	0	0.12438	0.364963	0.0205841	0.949029	-0.055255	0.812434	0.127098	0.830466
Slc19a1	0	0.112438	0.365109	0.0145403	0.958398	-0.0430137	0.803308	-0.237918	0.475553
Ikbkg	0	0.112469	0.365109	0.02051	0.94227	0.0440814	0.793463	-0.15176	0.685526
Gm10190	0	0.121557	0.365301	0.0463509	0.876813	0.00948631	0.967363	-0.0648638	0.915682
4930480E11Rik	0	0.148914	0.365301	0.411195	0.121069	-0.19792	0.220411	0.116517	0.856609
Atp6v1c2	0	0.128441	0.365375	-0.100806	0.719008	-0.0431194	0.84281	0.0806787	0.880614
Tmem126b	0	-0.095332	0.365375	-0.110767	0.572939	-0.271128	0.0287419	-0.415367	0.0558844
Cr1l	0	0.104291	0.365375	0.460703	0.00782039	0.015891	0.920502	-0.0345797	0.935251
Hoxc11	0	0.108723	0.365458	0.0758617	0.76091	-0.0415388	0.813609	0.195333	0.567121
Slc25a22	0	0.115389	0.365823	0.107311	0.663856	0.0112129	0.951435	-0.423487	0.0839582
Gsto2	0	0.123951	0.366055	0.131423	0.614642	-0.0148545	0.947225	-0.0703944	0.901569
Grm2	0	0.124798	0.366055	0.388209	0.0781861	-0.0813409	0.614643	-0.0735883	0.903571
Dpp8	0	0.10319	0.366103	0.0280528	0.913897	0.097286	0.357295	-0.0147148	0.974523
Mcts2	0	0.104848	0.366236	0.0589292	0.810648	0.137087	0.284913	0.300446	0.210988
Naaladl1	0	0.122993	0.366303	0.0741058	0.7953	-0.0634488	0.75555	0.184149	0.683927
Ankrd37	0	0.119225	0.36634	0.254469	0.255218	0.119848	0.426713	0.461188	0.118427
Hmcn2	0	-0.142641	0.366367	-0.255708	0.32715	-0.245853	0.046819	-0.375823	0.176041
A830031A19Rik	0	0.130619	0.366413	0.0183513	0.954586	-0.0547747	0.813032	0.097559	0.885094
Caps2	0	0.111587	0.366418	0.311802	0.111913	-0.0610803	0.715123	-0.264454	0.323861
Rasgrp3	0	-0.122197	0.366474	-0.0568488	0.846059	-0.200693	0.100705	-0.0588088	0.923966
Fam228b	0	0.114899	0.36649	0.0667158	0.799132	-0.125407	0.348767	-0.0437504	0.94206
Prep	0	0.111819	0.366584	-0.0457755	0.865094	-0.00549234	0.976425	-0.16164	0.654103
D11Wsu47e	0	0.122325	0.366639	0.1328	0.614271	0.0379487	0.850606	-0.095207	0.915682
Spag1	0	0.123457	0.36669	-0.234702	0.333263	0.0816149	0.621587	0.11635	0.808546
Zdhhc17	0	0.109708	0.366764	-0.0786439	0.752164	0.0534276	0.763845	-0.0579099	0.919735
Pcgf5	0	-0.127213	0.366764	-0.270263	0.265417	0.183598	0.0973533	0.0918107	0.812479
Pde3b	0	0.126557	0.366764	0.430416	0.0568273	-0.0726441	0.634488	-0.0435129	0.96287
Pdlim5	0	-0.13337	0.366764	-0.243122	0.355243	0.661437	7.08917e-14	0.783807	1.29157e-11
Timm8a1	0	0.101341	0.366764	0.41073	0.0194956	0.0367092	0.78521	0.168951	0.714689
Pde8a	0	-0.126544	0.366764	0.191287	0.453925	-0.0197995	0.902851	0.0673257	0.906653
Atad5	0	0.125814	0.366764	0.277316	0.222297	-0.0968995	0.605654	0.111015	0.854832
Rgs16	0	0.118269	0.366802	0.363529	0.0832486	0.0146954	0.93995	-0.135899	0.833867
Zfp78	0	-0.132112	0.366932	0.0534385	0.871237	-0.248573	0.0836838	0.105778	0.876336
Ankrd11	0	-0.0773392	0.367107	-0.0427362	0.815168	-0.130015	0.234677	0.0369335	0.927809
Usp26	0	0.13635	0.367302	-0.179797	0.518879	-0.295777	0.0720287	0.1128	0.874583
Mrpl19	0	-0.105328	0.367357	-0.12427	0.572299	-0.161783	0.176854	-0.258268	0.319326
Gdf10	0	0.125639	0.367357	0.129272	0.621811	-0.00483763	0.983065	-0.0211056	0.975109
Rab11fip4	0	0.151947	0.367401	-0.0694281	0.84622	-0.142843	0.441941	-0.142149	0.833867
Adgrf2	0	0.117157	0.367427	0.126369	0.608809	0.0523183	0.749528	-0.147395	0.767313
Cntn4	0	-0.119898	0.367493	0.192929	0.427685	-0.0789735	0.61332	0.101975	0.876565
Olfr1445	0	0.11715	0.367493	0.250079	0.26049	-0.0581321	0.762249	-0.171114	0.749921
Vmn2r93	0	0.130049	0.367493	-0.340974	0.14164	-0.00579298	0.981267	-0.109503	0.854126
Nlrc4	0	0.109477	0.36757	0.0218147	0.937742	-0.0621448	0.743407	0.0482339	0.941702
Fam149b	0	0.109939	0.36757	-0.0033206	0.990181	0.00589958	0.970645	0.150266	0.619212
Gm12169	0	0.122494	0.36757	0.291101	0.202327	0.0940137	0.655914	0.299724	0.562157
Tmem145	0	0.121994	0.367627	0.210477	0.376522	-0.0834457	0.598214	-0.186371	0.616646
Htr1b	0	0.134323	0.367657	0.230107	0.371762	-0.170418	0.276268	-0.233885	0.549033
Zfp689	0	0.124784	0.367698	-0.141804	0.587281	-0.138711	0.291865	0.00711438	0.991991
Pelp1	0	0.0980836	0.367947	0.256562	0.163799	0.0437401	0.76006	0.126275	0.735043
Rs1	0	0.129706	0.36819	0.187722	0.467394	-0.0380038	0.839197	0.0556308	0.940108
Bex6	0	0.130161	0.36836	0.183144	0.490554	0.177914	0.301512	NA	NA
Tat	0	0.121666	0.36836	-0.0237653	0.938058	0.0544273	0.765755	-0.0218847	0.976514
Olfr902	0	0.109119	0.36836	0.357522	0.0607905	-0.0575832	0.757924	0.0110189	0.987168
Golga2	0	-0.0820537	0.368494	0.0955677	0.580975	-0.0431874	0.698727	0.191919	0.325793
Hhat	0	0.106097	0.368553	0.176017	0.401173	0.0918393	0.597474	0.32388	0.249095
Tbpl1	0	0.115349	0.368611	0.0727394	0.783621	0.0300763	0.858569	0.172694	0.68928
Gm4131	0	0.132251	0.368779	0.110828	0.712732	0.0299765	0.882979	-0.255107	0.441418
Wwc2	0	-0.0826647	0.368779	-0.0529319	0.78352	0.315952	1.03185e-05	0.187644	0.358249
Dnd1	0	0.117953	0.368779	0.0773136	0.776229	-0.11394	0.662299	-0.239002	0.581454
Gabrb3	0	0.141323	0.369284	0.477189	0.0590271	-0.223285	0.216899	-0.146455	0.801837
Tmem156	0	0.130638	0.369337	0.150195	0.581626	-0.0132928	0.951435	0.130217	0.805701
P2rx5	0	0.110616	0.369337	0.329783	0.104269	0.0120452	0.949409	0.120651	0.766016
Aldh1a1	0	0.135062	0.369337	0.225933	0.393408	-0.0449123	0.79254	0.275862	0.260554
Serpini1	0	0.128257	0.369347	0.071976	0.801496	-0.242846	0.144592	-0.108751	0.871743
Slc6a16	0	0.120824	0.369377	0.375454	0.0892693	-0.103926	0.481214	-0.086055	0.892358
Mgll	0	-0.0984007	0.369424	0.0383522	0.874926	-0.0911716	0.522649	-0.116497	0.645268
Foxe1	0	0.136251	0.369424	0.507048	0.0301967	-0.314121	0.0776303	0.103622	0.90228
Olfr1109	0	0.137304	0.369428	0.344602	0.167326	-0.033391	0.853049	0.0590577	0.928701
Fam83f	0	0.114005	0.369494	0.234801	0.277749	-0.0715422	0.692965	0.0176364	0.980313
Lrrc28	0	0.111058	0.369567	0.501028	0.00644335	0.110446	0.430396	0.096105	0.844732
Nova1	0	0.145718	0.369567	0.11509	0.714512	-0.389767	0.0192453	0.108394	0.883525
Nek11	0	0.119831	0.36958	0.0874872	0.748794	0.11407	0.455703	-0.197919	0.676664
Fam240b	0	0.120251	0.369608	0.0710707	0.79872	-0.0291383	0.877908	0.166243	0.707527
Scn1b	0	0.116857	0.369608	0.304793	0.164242	0.639235	8.1998e-09	0.598415	0.0083919
Celsr3	0	0.114072	0.369608	0.423159	0.0310273	-0.148147	0.344799	0.110135	0.847014
Tnr	0	0.138035	0.369619	0.212077	0.443862	-0.298797	0.0339703	-0.0435314	0.953052
Insm2	0	0.116911	0.369619	0.292502	0.186314	-0.0753148	0.658241	0.110418	0.837856
Uevld	0	0.110297	0.369779	0.0342511	0.900232	-0.0747535	0.672871	-0.0075803	0.990317
Ythdf3	0	-0.0877935	0.369895	-0.0373406	0.85826	-0.0484588	0.742552	0.0560441	0.897618
Tdpoz8	0	0.14311	0.369895	0.373774	0.150154	-0.197396	0.100565	-0.0604714	0.925652
Hcfc2	0	0.116668	0.36993	0.232717	0.297312	-0.00457265	0.981139	0.129354	0.65978
Slc40a1	0	0.138249	0.369964	0.307369	0.23739	-0.278633	0.0616854	-0.212497	0.634278
Hoxa9	0	0.124358	0.369964	0.0829626	0.776755	-0.0896154	0.651917	-0.0140468	0.984412
Usp22	0	0.093734	0.37021	0.143678	0.454966	0.0873161	0.412294	0.102064	0.77856
Gm5475	0	0.115111	0.370264	0.115187	0.645387	-0.0349799	0.867063	-0.0556101	0.927143
Plekhb2	0	-0.123946	0.370386	0.0734914	0.792287	-0.266093	0.00778613	-0.0475281	0.922471
Olfr655	0	-0.132546	0.370386	0.0908821	0.769456	-0.0326494	0.871104	0.00677948	0.992939
Tmx4	0	-0.0938518	0.370475	0.0395385	0.861647	-0.169664	0.0950306	-0.259042	0.316058
Tmed8	0	0.111359	0.370475	0.196387	0.367436	-0.172592	0.218181	-0.132382	0.794062
Myog	0	0.118271	0.370475	0.226833	0.322752	-0.0849151	0.530355	0.019206	0.978191
Ankra2	0	-0.0977439	0.370475	-0.161475	0.406649	-0.106546	0.367503	0.31962	0.261597
Maged1	0	0.131924	0.370475	0.418207	0.0820905	0.121233	0.402392	0.187744	0.609115
Dusp28	0	0.157706	0.370475	0.219419	0.498207	NA	NA	NA	NA
Amph	0	-0.100161	0.370573	-0.161922	0.412748	-0.0470148	0.743104	-0.0221094	0.97138
Sowahd	0	0.145417	0.37073	0.129457	0.681791	0.0396483	0.826101	-0.0607024	0.931688
Ripk3	0	0.12056	0.37073	0.2043	0.390211	-0.226944	0.110284	0.166897	0.692871
Chn2	0	0.142183	0.370899	0.143936	0.628037	-0.23197	0.260119	0.0452362	0.943834
Tas2r114	0	0.144633	0.370906	0.205628	0.477334	-0.274336	0.0656505	-0.452495	0.17705
Siglec15	0	0.133162	0.370961	-0.0887634	0.773184	0.105821	0.59124	0.0426634	0.96379
4921536K21Rik	0	0.116006	0.370986	0.189627	0.425152	0.00610232	0.978408	-0.148519	0.732226
Ajm1	0	0.126496	0.371055	0.171851	0.512755	0.0676398	0.719701	0.113586	0.876484
Ripor3	0	0.132584	0.371055	0.376845	0.115765	-0.111449	0.520925	0.178679	0.709039
Slc25a23	0	-0.103461	0.371055	-0.0456709	0.858378	0.1835	0.0284627	0.207805	0.25476
Rabl6	0	-0.104024	0.371097	0.024676	0.926921	-0.202128	0.0328088	-0.145166	0.657352
Gm30302	0	0.117479	0.371136	0.0870917	0.743397	-0.147039	0.338669	-0.161381	0.711741
Hdhd3	0	0.110884	0.371471	0.104794	0.655797	-0.262062	0.0302875	-0.200078	0.604872
Trcg1	0	-0.136539	0.371488	0.0445997	0.896033	-0.123262	0.449972	0.381837	0.412386
Vrtn	0	0.108238	0.371512	-0.215195	0.29748	-0.162055	0.29999	0.158327	0.77856
Defa-rs10	0	0.153974	0.371512	0.231551	0.430085	-0.0264612	0.915316	0.0822673	0.907783
Adam29	0	0.111903	0.371575	0.323295	0.108076	0.134683	0.312252	0.0216852	0.972669
Kcnab3	0	0.13139	0.371662	0.271831	0.298453	0.0403818	0.833785	-0.0139375	0.983498
Dab1	0	0.121593	0.371762	0.487838	0.0178148	-0.0792926	0.659713	-0.250013	0.557466
Thtpa	0	0.109741	0.371762	0.0325318	0.904375	-0.168807	0.136491	-0.107354	0.852581
E130311K13Rik	0	0.110819	0.371788	0.144866	0.535064	-0.251791	0.0522342	-0.242974	0.461462
Wbp2nl	0	0.123818	0.371811	0.178496	0.461738	-0.0500754	0.795013	-0.12134	0.84005
Nr5a1	0	0.118593	0.37182	0.213375	0.35433	-0.0502786	0.791178	-0.0981361	0.871883
Wdr66	0	0.113771	0.371988	0.0598293	0.822382	-0.163156	0.299748	-0.0129896	0.98419
Tfap2b	0	-0.130835	0.372034	0.277526	0.269521	-0.0216151	0.929327	-0.116308	0.871795
Gm42372	0	0.120991	0.372131	0.246129	0.29371	-0.0651148	0.747895	0.246282	0.568972
Mief1	0	-0.111571	0.372159	0.177961	0.43618	0.116325	0.412568	0.114477	0.827493
Plekhs1	0	0.114376	0.372275	0.201515	0.366896	-0.119763	0.426179	-0.182812	0.706488
Pwwp3a	0	0.135274	0.372381	0.425681	0.0821323	-0.0665595	0.747744	0.169528	0.733584
Vipr1	0	0.11898	0.372381	0.0753375	0.780755	-0.119343	0.509726	0.160096	0.700917
Cntnap1	0	0.111455	0.372435	0.284522	0.165719	-0.0566745	0.719674	0.0461688	0.944736
Kit	0	0.119219	0.372556	0.00187132	0.994905	0.0751403	0.609517	0.0463666	0.946442
Megf11	0	0.138141	0.372918	0.348108	0.18767	-0.0610521	0.775148	0.0617376	0.938361
Chrna6	0	0.134293	0.373059	0.140427	0.611675	-0.13818	0.32871	0.121241	0.818921
Spink7	0	0.116364	0.373059	-0.0429003	0.882906	0.0658295	0.692611	0.0465296	0.949629
Taf7l	0	0.157323	0.373084	0.0451131	0.908812	-0.343981	0.0226691	0.137412	0.820288
Ogn	0	0.183571	0.373119	1.11243	0.000138023	-0.0789871	0.47079	-0.156145	0.54506
Tmem52b	0	0.133999	0.373119	0.47748	0.0455576	-0.0793383	0.675849	0.159636	0.770339
Zfp748	0	-0.133713	0.373119	0.254861	0.307292	-0.098592	0.552108	-0.0742565	0.915141
Mgat4f	0	0.114852	0.373344	0.0720439	0.788159	-0.157696	0.220435	0.227885	0.590373
Dpp6	0	0.130144	0.373381	0.192481	0.462142	NA	NA	0.00962283	0.990543
Psmg3	0	-0.14284	0.373511	0.0596439	0.860524	-0.05354	0.841408	-0.0746204	0.913667
Lurap1l	0	0.127489	0.373578	0.0317728	0.922798	0.011578	0.961343	0.0214574	0.976466
Capns1	0	-0.0652009	0.373594	-0.142297	0.275939	0.156432	0.0145922	-0.00663466	0.984219
Magix	0	0.121405	0.373953	-0.118632	0.647369	-0.193074	0.157798	-0.180783	0.772988
Atp11b	0	0.0890214	0.373953	0.173719	0.324149	-0.0258501	0.87076	0.24796	0.221987
Tas2r103	0	0.128229	0.373953	0.0652696	0.826384	0.0940523	0.754616	-0.156538	0.726356
Olfr61	0	0.11357	0.374202	0.149838	0.533474	-0.050136	0.808863	-0.17808	0.636167
Umps	0	0.119084	0.37464	0.271163	0.235641	0.11658	0.429548	0.341518	0.273137
Erich1	0	0.125558	0.374648	0.415869	0.054235	-0.0250547	0.910061	0.0770762	0.916771
Bod1l	0	0.0926601	0.374648	-0.0473576	0.830231	0.0123068	0.941535	-0.0510493	0.925721
Olfr24	0	0.115137	0.374741	0.15287	0.527285	-0.0480064	0.798795	0.168144	0.631649
Slc17a7	0	0.0972269	0.374741	0.34427	0.0442898	0.10495	0.45753	0.0248076	0.968775
Lamp2	0	0.0767774	0.374757	0.0933486	0.578196	0.416364	1.72717e-08	0.0301837	0.923932
Rsad2	0	0.156237	0.37506	0.113068	0.748433	0.0398473	0.88503	-0.0227294	0.976231
Sh2d3c	0	0.138324	0.375077	0.0267335	0.939377	0.185883	0.149038	0.0485364	0.940503
Defb14	0	0.128891	0.375145	0.141376	0.614594	0.104241	0.488633	0.226772	0.620448
Olfr1408	0	-0.134311	0.375332	0.278375	0.282487	-0.102701	0.53654	0.0213807	0.977778
Rtl4	0	0.113126	0.375378	0.103031	0.68391	-0.0441562	0.806271	-0.238052	0.512719
Meak7	0	0.107596	0.375409	-0.0639797	0.793181	-0.0275113	0.878997	-0.0489215	0.938067
Olfr194	0	0.106411	0.375587	0.0596587	0.811742	-0.109636	0.490879	0.0821773	0.885725
2510002D24Rik	0	0.130713	0.375625	0.269704	0.288653	-0.108444	0.454471	-0.0746379	0.902382
Vxn	0	0.112641	0.375721	0.146188	0.530823	-0.172006	0.216748	-0.158258	0.750021
Lrrc24	0	0.110573	0.375774	0.235065	0.264541	-0.14384	0.240695	-0.171227	0.706478
Scgb2b24	0	-0.131647	0.376245	0.156779	0.56684	-0.148181	0.371716	0.0375892	0.96379
Taf12	0	-0.092786	0.376257	0.00581372	0.980845	-0.0970896	0.42047	-0.131562	0.706478
Pold2	0	0.0956199	0.376296	0.189951	0.312529	-0.195719	0.0519458	-0.21718	0.345737
Ccdc27	0	0.111656	0.376364	-0.185113	0.405008	-0.0669131	0.686306	0.348833	0.246335
Defb8	0	0.115326	0.376459	0.22291	0.338721	-0.11302	0.477379	-0.0636401	0.928841
Ptbp2	0	0.108432	0.376524	0.34679	0.0771443	0.0428878	0.816383	0.214371	0.578932
Adamts7	0	-0.0975755	0.376587	0.0746279	0.733423	-0.385194	0.000139304	-0.672894	2.0856e-05
Ankrd7	0	-0.117978	0.376617	0.161705	0.510191	-0.0128494	0.95188	0.174414	0.667479
Ctc1	0	0.117981	0.376754	0.100503	0.701	-0.0744581	0.673899	0.0865275	0.877202
Supt5	0	0.0953404	0.376997	-0.193756	0.307053	0.00831874	0.961402	0.0198918	0.972975
Galnt15	0	0.142537	0.377187	0.293051	0.285366	-0.075938	0.697716	0.169056	0.771749
Lrrc3b	0	-0.125163	0.377248	-0.0173917	0.957045	-0.258388	0.0188631	-0.368523	0.0516063
Cldn20	0	0.129002	0.377382	0.187576	0.477484	-0.228747	0.0768206	0.106761	0.873315
Slc6a12	0	0.124596	0.377389	0.20966	0.391822	-0.193779	0.288875	-0.0702253	0.913512
Trim6	0	0.129759	0.377456	0.215213	0.405581	-0.141913	0.436645	-0.247069	0.547143
Gm9918	0	0.133746	0.377957	-0.119311	0.685078	-0.0394511	0.869627	0.0333562	0.964544
Ogfrl1	0	0.0987882	0.377957	-0.117068	0.578448	0.145512	0.20149	-0.0684958	0.901051
Srp14	0	0.0689399	0.377957	0.0246433	0.888911	0.17885	0.0161437	-0.00917903	0.980331
Id1	0	0.099258	0.377986	0.0458121	0.851516	0.0692586	0.561289	0.303525	0.209113
Simc1	0	0.117358	0.378068	0.109766	0.67454	0.0224934	0.913303	0.273642	0.547213
Mx2	0	0.124482	0.378068	0.639504	0.00186802	0.00165882	0.994215	0.120825	0.844494
Izumo3	0	-0.127583	0.378087	0.0675742	0.819739	-0.256716	0.102124	-0.0636665	0.948675
Gm29733	0	0.122044	0.378336	-0.0262571	0.934036	-0.0495204	0.783498	-0.300223	0.288136
Efcab6	0	0.131256	0.37846	0.136689	0.625709	-0.0310257	0.912096	0.421521	0.141678
Olfr1469	0	0.138202	0.378536	0.295199	0.266157	-0.0665835	0.848602	0.16243	0.785676
Gm3045	0	0.122103	0.378678	0.139723	0.592285	0.106747	0.50965	0.186227	0.623649
Mrgprx2	0	0.124115	0.378857	-0.0201327	0.951001	0.00991116	0.965338	-0.214433	0.665988
Thnsl2	0	0.130633	0.378934	0.113724	0.694179	-0.20969	0.125717	-0.183156	0.66265
Cfap97d2	0	0.116215	0.378997	0.365254	0.0892786	0.0682923	0.696661	-0.0164227	0.979565
Csta1	0	0.120837	0.379392	0.365455	0.0922606	-0.0925129	0.528739	-0.17749	0.76512
Batf3	0	0.116201	0.379547	-0.0206508	0.94716	0.0267365	0.917522	0.112095	0.853289
Cd300lg	0	-0.104542	0.379547	-0.0170847	0.951582	0.0111252	0.949409	0.0839566	0.833867
Mrps6	0	-0.0854969	0.379562	-0.103739	0.585353	-0.178287	0.0754528	-0.140523	0.655245
Cby2	0	-0.139716	0.379571	0.0419252	0.903867	-0.108588	0.602103	-0.259553	0.575243
Exosc1	0	0.0938959	0.379615	0.115961	0.555932	-0.0894051	0.466321	-0.144716	0.668878
Dcpp2	0	0.127041	0.379629	0.0205277	0.951001	-0.0370521	0.867791	-0.115495	0.84742
Tmem39b	0	0.123693	0.379819	0.119973	0.654107	-0.141408	0.265463	-0.158026	0.818763
Kcnn3	0	0.120216	0.379923	0.107349	0.678438	-0.14879	0.416194	-0.0610735	0.927507
Tex19.2	0	-0.122696	0.379923	0.070798	0.802728	0.00226523	0.992579	0.0536992	0.935251
Arxes1	0	0.132997	0.38008	0.462768	0.057723	-0.217638	0.224704	-0.283496	0.505788
Ndufa4l2	0	0.115519	0.380124	0.188199	0.422093	0.0715605	0.69333	0.277376	0.520272
Olfr601	0	0.113062	0.380124	-0.00114708	0.996764	-0.104066	0.523571	0.0555294	0.939292
Shfl	0	0.174509	0.380124	-0.00166912	0.996909	-0.0236794	0.916882	0.273939	0.49703
Olfr1257	0	0.125767	0.380196	0.261181	0.282058	-0.26517	0.0699097	0.0388222	0.96201
Pou6f2	0	0.137163	0.380196	-0.105545	0.721187	-0.219504	0.123062	-0.203237	0.622023
Stn1	0	0.118574	0.38071	0.408245	0.057966	-0.00637139	0.977135	-0.128667	0.833867
Atp11c	0	0.114167	0.380751	0.41182	0.0404957	-0.269182	0.0898102	-0.1146	0.861986
Rnf150	0	0.105805	0.380767	-0.0255177	0.926286	0.0873233	0.531292	0.237147	0.487056
Olfr630	0	0.142571	0.380767	0.191976	0.524441	-0.0370771	0.843642	0.0867788	0.904715
Pdzd8	0	0.0965242	0.380769	0.102043	0.637322	-0.0536321	0.698847	0.00380805	0.994315
Alk	0	0.114308	0.381101	0.147265	0.537414	-0.0975	0.648546	0.348357	0.357483
Ostn	0	0.132493	0.381101	0.12479	0.665139	-0.141846	0.360304	-0.191334	0.671714
Cd101	0	0.129051	0.381321	0.188778	0.484989	-0.122473	0.403874	-0.0569822	0.939292
Aqp8	0	0.133152	0.381398	0.203763	0.451716	-0.126446	0.405077	-0.0646763	0.918473
Klf12	0	-0.135147	0.381626	0.0267538	0.937478	-0.130725	0.273403	-0.14599	0.629409
Cdkn3	0	0.111056	0.381628	0.0845408	0.740036	0.0567278	0.756728	0.145723	0.76512
Zfx	0	0.101938	0.381811	0.12782	0.560492	0.0193996	0.934699	-0.0240401	0.96117
D930020B18Rik	0	0.126772	0.381901	0.15416	0.563407	-0.0391744	0.827319	-0.119466	0.803796
Pcdhgb6	0	0.10921	0.382106	-0.139095	0.547763	0.126245	0.340852	-0.119183	0.827493
Ppid	0	0.0894775	0.382183	-0.0953487	0.623365	-0.161762	0.18256	-0.124229	0.769471
Zfp580	0	0.10661	0.382185	0.0108858	0.969673	0.140348	0.29437	0.119582	0.84005
Lars2	0	-0.10502	0.38234	-0.241195	0.250234	-0.111437	0.453271	-0.212103	0.341729
Prpf3	0	0.114527	0.382341	0.266339	0.237174	0.0596117	0.696284	-0.15677	0.69415
Zscan5b	0	0.117593	0.382576	-0.0162533	0.95789	-0.0231473	0.924762	-0.00461324	0.994552
Pign	0	0.102463	0.382651	0.235363	0.228481	0.0605998	0.690776	-0.0775561	0.916979
Gpc2	0	0.11783	0.382651	0.322194	0.147028	-0.313072	0.0290973	-0.211464	0.540415
Fam83h	0	0.123667	0.382651	0.0203456	0.950858	0.117029	0.47441	0.223203	0.625195
Syndig1l	0	-0.115602	0.382673	0.0251375	0.933348	-0.118891	0.386647	0.187122	0.722886
Tamalin	0	0.113794	0.38288	0.165688	0.492075	0.0577924	0.707119	0.0647607	0.915796
Lrp8	0	0.129631	0.383046	0.118187	0.688042	0.223436	0.125494	0.41652	0.132118
Rp1l1	0	-0.135911	0.383105	0.0173942	0.960238	-0.099733	0.508	0.115332	0.862996
Ercc4	0	0.11203	0.383105	-0.126117	0.592367	0.124347	0.343072	-0.00998669	0.987308
Mucl1	0	0.114951	0.383105	-0.0414694	0.886261	0.0330752	0.852387	0.220655	0.548672
Sgce	0	0.116703	0.383105	0.239357	0.28131	-0.108714	0.51982	0.122219	0.795163
Plekha3	0	0.0996451	0.383324	0.0400889	0.878545	0.226517	0.0240609	0.25466	0.198593
Spata1	0	0.114997	0.383336	-0.0146673	0.960849	-0.0805185	0.633353	-0.061964	0.924109
Olfr211	0	0.116591	0.38337	0.553115	0.00531761	-0.170374	0.208128	-0.0240199	0.975938
Msto1	0	0.102277	0.38337	0.031587	0.905909	0.105287	0.375475	0.12506	0.737915
Fscb	0	0.10517	0.383397	0.0940605	0.684811	0.0595301	0.716178	0.114977	0.854126
Meiob	0	0.120036	0.383667	0.0357084	0.908081	-0.00584144	0.982169	0.0179458	0.981792
Larp4	0	-0.0858341	0.383707	-0.221185	0.19014	-0.0776798	0.503661	-0.0543521	0.897055
Pced1b	0	0.148295	0.383707	0.479555	0.0751901	0.0592435	0.760099	-0.0257245	0.975938
Zfp316	0	0.106275	0.383707	0.221779	0.283953	-0.0614653	0.738875	0.0768025	0.896974
Pipox	0	0.111085	0.383707	0.155659	0.503925	0.0893967	0.534635	-0.173349	0.739592
Trank1	0	0.110559	0.383707	0.0977591	0.688271	-0.139077	0.344809	0.0390965	0.962613
Tceal3	0	0.121226	0.383707	0.287206	0.212664	-0.287648	0.0229634	-0.206188	0.606275
Zfp90	0	0.122672	0.383778	0.531271	0.0122868	-0.125779	0.48263	0.0704687	0.949783
Tmem255b	0	0.133194	0.38378	0.184261	0.519955	-0.059884	0.743036	0.0851927	0.878715
Khsrp	0	0.0754892	0.38378	0.111091	0.482024	0.147988	0.148456	0.0107169	0.979747
Septin1	0	0.108902	0.384029	0.080288	0.744857	-0.140618	0.299563	0.0581363	0.912193
Zfp984	0	0.10427	0.38412	0.300103	0.139166	0.110922	0.402247	0.315509	0.162048
Uqcc3	0	-0.0954522	0.38412	-0.159083	0.432277	-0.0135889	0.923937	0.180977	0.390049
Izumo2	0	0.1179	0.38412	-0.0549718	0.84541	-0.00920453	0.969292	0.221301	0.576054
Krtap4-16	0	0.140184	0.38412	-0.212707	0.461307	NA	NA	NA	NA
Stub1	0	-0.0761512	0.38412	-0.204801	0.16288	-0.0972383	0.331514	-0.333711	0.00376256
Zfp715	0	-0.104713	0.38412	-0.0113273	0.967265	0.0305256	0.869128	0.126403	0.774129
Dact1	0	0.12543	0.38412	0.245106	0.337287	-0.00909783	0.967202	-0.130386	0.825059
Cstl1	0	0.113147	0.38412	-0.0968916	0.703324	0.00347273	0.987902	-0.0302771	0.959714
Ccdc162	0	0.119553	0.38412	0.369055	0.0865778	-0.111099	0.441081	0.374754	0.1547
Trarg1	0	0.126897	0.384124	-0.154945	0.577221	0.0538918	0.793162	-0.224227	0.615308
Zfp809	0	0.100654	0.38413	0.162242	0.437039	-0.243303	0.0258646	-0.127149	0.730214
Tfr2	0	0.129581	0.384681	0.202715	0.455604	-0.263339	0.215629	0.12342	0.818921
Zmat5	0	-0.0958699	0.384684	-0.217612	0.254308	0.0963743	0.45558	-0.038585	0.937754
Gm17359	0	0.114361	0.384886	-0.0303245	0.922526	-0.092364	0.588521	0.0962885	0.853357
Cd3g	0	0.124093	0.384886	0.148518	0.584054	-0.348094	0.0595342	-0.283558	0.388143
Tsg101	0	0.089808	0.384886	0.00237866	0.99158	0.148917	0.0791134	-0.147556	0.531847
Il23a	0	0.124285	0.384896	0.062648	0.84182	-0.089971	0.811262	-0.0172207	0.98419
Obp1a	0	0.120737	0.385482	0.174519	0.489739	-0.123093	0.491596	-0.105461	0.896036
Anks3	0	0.086938	0.385482	0.179953	0.294979	-0.0163086	0.931822	-0.0263591	0.957621
Dcaf4	0	-0.102179	0.385625	-0.0395798	0.877454	-0.115523	0.469296	-0.14965	0.71059
Muc4	0	0.112966	0.385663	0.257048	0.232797	-0.102623	0.536345	0.130021	0.745737
Ces2c	0	0.126579	0.385663	0.365355	0.132127	-0.00310919	0.991178	0.27369	0.357738
Olfr381	0	-0.113449	0.385685	0.021956	0.940568	-0.0559484	0.750343	0.087537	0.890614
Ilvbl	0	0.101848	0.385796	0.395181	0.0294515	-0.00827016	0.967827	0.0628287	0.923932
Npy6r	0	0.110179	0.385942	0.186243	0.410311	-0.0910729	0.584186	-0.298009	0.437419
Insyn1	0	-0.112031	0.386141	-0.0099954	0.972919	-0.114194	0.375208	-0.127734	0.798562
Fbxw27	0	0.120425	0.386269	-0.00978556	0.976307	0.0179256	0.931282	0.0228708	0.976514
Aqp9	0	0.114317	0.38627	0.272273	0.213418	-0.194311	0.204506	-0.0622481	0.931688
Mrgprd	0	0.139735	0.38627	-0.0421854	0.905778	-0.00326206	0.989537	-0.0861995	0.913512
Cdc25b	0	0.109169	0.386332	0.328658	0.110039	0.0460457	0.785486	0.0670742	0.901155
Cngb1	0	0.109147	0.386419	0.0626556	0.813738	-0.148979	0.311686	0.240425	0.480733
Mafk	0	0.131195	0.386447	0.214036	0.429801	0.532123	1.2233e-08	0.776436	1.63504e-05
Tmcc1	0	-0.0948117	0.386447	0.118833	0.564462	-0.0538817	0.705918	0.0252424	0.960747
Mycl	0	0.130052	0.386447	0.188893	0.486937	0.0248256	0.902507	-0.0181266	0.979193
Lrrc71	0	-0.113297	0.386447	-0.139935	0.551243	-0.10565	0.510299	0.109407	0.827451
Hook2	0	0.104778	0.386447	0.226786	0.282282	-0.040154	0.830079	-0.0146033	0.983031
Olfr1020	0	0.116679	0.386909	0.160135	0.519192	-0.0349627	0.854895	0.211214	0.655233
Wdr92	0	-0.109717	0.386909	-0.122222	0.620139	-0.122924	0.452344	-0.285461	0.318965
Ydjc	0	0.11763	0.387027	0.431701	0.0393402	-0.0413892	0.828199	0.300324	0.260074
Spic	0	0.111007	0.387054	0.433996	0.0224754	-0.0126271	0.949006	-0.129925	0.807569
Lmnb2	0	0.114031	0.387326	0.266449	0.231026	-0.0719761	0.703137	-0.0148215	0.983965
5730596B20Rik	0	0.131932	0.387405	0.123557	0.687802	0.244772	0.115854	-0.181891	0.699149
Whamm	0	-0.113399	0.387449	0.0313686	0.915483	0.0447019	0.830521	0.184082	0.691852
Tlcd3a	0	0.13142	0.387624	0.17642	0.518347	0.128901	0.368307	0.0883458	0.877328
Pip5kl1	0	0.111262	0.387624	0.0747202	0.774878	-0.0275973	0.894632	0.058692	0.932569
Zfp212	0	0.104715	0.387624	0.199879	0.350733	0.224207	0.0370004	0.104963	0.836385
H2-Q10	0	0.1332	0.38768	0.286683	0.275055	0.0535578	0.771449	0.0066121	0.993636
Tctn2	0	0.108939	0.387753	-0.0344773	0.904751	0.0116872	0.960585	0.086282	0.913536
Atp6v0d2	0	0.131847	0.388178	0.152375	0.598793	0.00947691	0.965132	0.0154252	0.982576
Rad18	0	0.123561	0.388178	0.572642	0.00765082	-0.123352	0.51756	0.157562	0.732378
Dkkl1	0	-0.119413	0.388178	-0.206898	0.400912	0.0271569	0.907215	-0.164262	0.759992
Gm13547	0	0.116763	0.388178	0.350522	0.114961	0.174816	0.226912	0.0138529	0.98507
Gm51464	0	0.109894	0.388178	0.0382365	0.8956	0.0102859	0.956161	0.0410089	0.942292
Kcnip1	0	0.124036	0.388207	0.122762	0.65857	-0.0304629	0.88924	-0.157484	0.76487
Adtrp	0	0.169523	0.388306	0.288933	0.397568	-0.125787	0.425507	0.141654	0.805481
Adamtsl1	0	0.120818	0.388441	-0.240284	0.318189	-0.139908	0.372762	-0.180044	0.773421
Smim43	0	0.109433	0.388569	0.28168	0.195322	-0.0802668	0.705273	-0.0756564	0.908859
Sult2a8	0	0.130094	0.38879	0.284098	0.258801	0.0135684	0.96158	0.0212105	0.979565
Ets1	0	0.0903015	0.388805	0.14152	0.45633	0.148818	0.292996	0.225655	0.305985
Tyro3	0	0.13164	0.388805	0.0237081	0.944944	-0.00559575	0.980967	-0.0402527	0.962711
Gm15056	0	-0.143261	0.388835	-0.0964309	0.7712	-0.108909	0.609786	-0.174965	0.786628
Insig2	0	-0.0940828	0.388906	-0.116642	0.56514	-0.0212067	0.884694	-0.0437952	0.914548
Obp2b	0	0.117751	0.388935	0.19574	0.400466	-0.184798	0.183942	0.206867	0.459658
Prrc2a	0	0.0795322	0.388988	0.220948	0.149696	0.0801778	0.456212	-0.161393	0.465365
Gm1096	0	0.143148	0.389067	0.231073	0.441815	-0.209887	0.126534	-0.0484924	0.940246
Tgm3	0	0.122386	0.389071	0.131208	0.6346	-0.0583925	0.787725	0.0154925	0.984219
Hoxd11	0	0.115386	0.389238	0.056859	0.833773	-0.0268046	0.898983	-0.189912	0.624332
Olfr1116	0	0.117157	0.389238	0.061869	0.828004	-0.11471	0.431121	0.0171629	0.98294
Muc5ac	0	0.150808	0.389245	0.174441	0.594258	0.031116	0.886795	-0.00924654	0.988546
Sleeping Beauty Transposase	0	-0.145987	0.389245	-0.0606993	0.866891	-0.135324	0.437603	-0.0472507	0.950505
Aagab	0	0.0880056	0.389245	0.374476	0.015227	-0.0721153	0.619467	0.0184207	0.984904
Fam71e1	0	0.129084	0.389263	0.0962019	0.749298	-0.081067	0.582797	0.228803	0.463317
Ksr1	0	0.109591	0.389343	0.403233	0.0454515	0.0600124	0.672477	0.0865014	0.89918
Pgm3	0	0.107145	0.389343	-0.00188092	0.994584	-0.261855	0.0884795	-0.000728815	0.999307
Mrpl53	0	-0.0912401	0.389343	-0.165471	0.376426	-0.0581957	0.626537	0.0137038	0.972692
Defa40	0	0.108906	0.389343	0.299015	0.154264	-0.0468631	0.777558	-0.0360734	0.950708
Syn3	0	0.138431	0.389378	0.00933881	0.979298	-0.0672098	0.68428	0.127517	0.811185
Samd7	0	0.102431	0.389559	0.0882256	0.704099	-0.0569971	0.684699	-0.00962938	0.984904
Olfr157	0	0.105088	0.38957	0.24518	0.240167	-0.129554	0.48263	-0.255264	0.410013
Dspp	0	0.138108	0.38957	0.0551333	0.871887	0.0703141	0.71671	0.202989	0.732378
Intu	0	-0.101233	0.38957	-0.0631101	0.797826	-0.345463	7.21378e-05	-0.163181	0.578551
Serpina3j	0	0.133335	0.389574	0.142339	0.624243	-0.105295	0.50578	0.0275348	0.968427
Golga1	0	0.108888	0.389922	0.407699	0.0404094	0.137411	0.320852	0.0102128	0.986368
Olfr1132	0	0.12154	0.38999	0.156827	0.53595	-0.0975844	0.525483	0.00580185	0.992441
Lrrd1	0	0.108531	0.390026	-0.032463	0.908869	-0.0905128	0.576429	0.0312259	0.964009
Sh3d21	0	0.102935	0.390321	0.192951	0.375119	-0.132949	0.241675	-0.0756814	0.893578
Gatad2b	0	0.0755989	0.390321	0.130056	0.41165	0.273358	0.00071416	0.272803	0.126643
Pop4	0	0.0952683	0.390444	0.140225	0.482024	0.0761602	0.582327	0.1746	0.630382
Nfatc2ip	0	-0.145686	0.390483	0.0320848	0.934036	0.0683169	0.69124	0.0591914	0.927762
Nufip1	0	0.117832	0.390547	-0.102719	0.705978	0.065759	0.667316	0.0410886	0.949931
Chmp4c	0	0.113804	0.39078	0.311491	0.140777	0.0610677	0.658241	-0.253421	0.446186
Fibcd1	0	0.11331	0.390831	0.407608	0.0564407	-0.143026	0.358135	-0.209244	0.529529
Gzmg	0	0.127444	0.39098	0.227697	0.405444	-0.279237	0.0915916	-0.214168	0.66575
2700097O09Rik	0	0.106661	0.39099	-0.0861925	0.726866	-0.108711	0.373014	-0.107006	0.805008
Tmtc4	0	0.118481	0.39102	0.114521	0.657663	-0.124928	0.377009	-0.0843248	0.894818
Muc6	0	0.126312	0.391068	0.614803	0.00419964	-0.0281971	0.871828	-0.111118	0.879479
Nlrp4b	0	0.126118	0.39116	0.509346	0.0277852	0.0185334	0.936129	0.302152	0.43582
Galnt12	0	0.123304	0.391298	0.173826	0.506896	0.181232	0.279582	0.119235	0.876654
Pnliprp2	0	0.109853	0.391508	0.31133	0.118247	-0.0566018	0.741344	-0.132415	0.804929
Olfr1135	0	0.116913	0.391823	0.0360208	0.906107	-0.0686186	0.68596	-0.211184	0.586414
Timm23	0	-0.0795562	0.391993	0.0788589	0.66211	-0.23234	0.00261269	-0.11472	0.585659
Wnt3	0	0.114423	0.39208	0.365342	0.0862387	-0.149964	0.329173	-0.249956	0.51386
Dars2	0	0.110704	0.392337	-0.125613	0.611675	-0.135316	0.295079	-0.228223	0.557939
Hat1	0	0.111204	0.392354	-0.0229498	0.938357	-0.22439	0.0198806	-0.109382	0.802897
Zfp60	0	0.110526	0.39241	0.0602003	0.829025	-0.278533	0.029469	0.258942	0.580629
Lcn8	0	0.126784	0.392551	-0.00677093	0.984299	-0.0604888	0.719701	0.1013	0.885725
Nat2	0	0.117977	0.392805	0.233377	0.338721	-0.132239	0.417799	-0.00394551	0.994526
Spo11	0	0.127001	0.392805	0.198168	0.455604	-0.0119342	0.953439	0.0454013	0.950708
Dhrs7b	0	0.0943896	0.392805	0.205688	0.272312	0.160348	0.103462	-0.0246049	0.964234
Wdr25	0	0.117746	0.392805	-0.180969	0.461219	0.0549045	0.752253	0.0738335	0.90228
Trappc4	0	0.114845	0.392805	0.144269	0.564788	-0.076943	0.58783	0.0962586	0.868279
Kash5	0	0.121599	0.392805	0.355378	0.124358	-0.0336434	0.882225	0.188561	0.662453
Brd8dc	0	-0.11813	0.392805	-0.10035	0.712912	0.0528766	0.784746	0.0408481	0.949931
4930578L24Rik	0	0.117801	0.392805	0.457411	0.0305297	-0.00838761	0.968614	-0.125812	0.799062
Spata31d1b	0	0.130768	0.392805	-0.0305414	0.929587	0.0729576	0.706454	0.282611	0.45166
Olfr354	0	0.114566	0.392805	0.0984682	0.690923	-0.0641698	0.756435	-0.151074	0.800739
Olfr837	0	-0.122736	0.392805	-0.228227	0.353328	-0.0435969	0.844707	0.0660935	0.918469
Pomk	0	0.102061	0.392989	0.114003	0.61409	0.0241577	0.881514	0.229	0.426289
Clvs2	0	-0.126623	0.392989	0.122988	0.658834	0.0994823	0.640447	0.0644584	0.94567
Rapgef2	0	-0.112984	0.393054	-0.00374865	0.99005	-0.207025	0.119901	-0.0709041	0.904093
Tmem65	0	0.0785193	0.393319	0.0931733	0.588683	0.0145617	0.915709	-0.0243733	0.954359
Prss53	0	-0.102242	0.393485	-0.0352716	0.896328	-0.238564	0.0261934	0.0938974	0.843731
Lims1	0	-0.0833084	0.393598	-0.0837614	0.652501	-0.193157	0.0168783	-0.27445	0.0262207
Zfp597	0	0.105384	0.393694	0.235892	0.271849	0.0329348	0.836894	-0.033902	0.96111
Alkbh5	0	0.102887	0.39378	0.265551	0.191161	-0.0105172	0.960891	-0.0383312	0.937318
Mark4	0	0.0998718	0.393867	0.141306	0.519503	0.188785	0.065764	0.317722	0.0437237
Rtbdn	0	-0.128782	0.393915	0.209791	0.434951	-0.221448	0.0685909	0.0934646	0.888329
Angel1	0	0.127728	0.393923	0.174899	0.513685	0.148496	0.413544	-0.0266252	0.963762
Rnf6	0	-0.105837	0.393973	-0.125352	0.593573	0.0205193	0.912525	0.0967818	0.83801
Zmym3	0	0.127426	0.394092	0.365623	0.138115	-0.0269195	0.882557	0.0368964	0.959614
Arhgdig	0	0.122501	0.394255	0.320902	0.171234	0.258017	0.0834198	0.101127	0.870493
Pde11a	0	0.125119	0.394255	-0.283067	0.256152	-0.176487	0.194441	-0.267189	0.5153
Ldb2	0	0.112773	0.394328	0.333096	0.113788	0.268563	0.162084	0.156883	0.775758
Gm46065	0	0.123164	0.394328	0.157257	0.562466	-0.103655	0.562072	-0.0382358	0.96117
Kif24	0	0.109195	0.394328	-0.0456638	0.86884	-0.0335721	0.859799	0.0723148	0.902574
Slc6a2	0	0.123645	0.394328	0.313359	0.198766	-0.093462	0.590918	0.196934	0.720643
Ppp3cc	0	0.0968842	0.394328	0.203344	0.303249	-0.00787859	0.967723	-0.00192365	0.996686
Dbndd1	0	0.108442	0.394328	0.120512	0.616415	-0.028517	0.888984	-0.0140162	0.984904
Pggt1b	0	0.0965407	0.394328	0.275882	0.138115	0.0389577	0.807172	0.0363144	0.946442
Galntl6	0	0.117444	0.394328	0.132317	0.61044	-0.0261171	0.895536	0.148315	0.75759
Slc7a9	0	0.126009	0.394328	0.254407	0.333635	0.101054	0.549848	0.172752	0.71032
Olfr231	0	0.131376	0.39441	0.208335	0.448971	-0.0153436	0.950429	-0.0537385	0.94455
Cdc40	0	-0.0964824	0.394471	-0.138324	0.501323	-0.177927	0.0860456	-0.13351	0.707785
Zfhx4	0	-0.136168	0.394471	0.150535	0.622074	0.0302972	0.889533	0.0857263	0.899965
Teddm2	0	0.131872	0.394499	0.0455343	0.894679	0.00257723	0.991579	0.153077	0.787703
Efcab13	0	0.121273	0.394499	-0.250012	0.284233	-0.00424405	0.984016	-0.0860333	0.90031
Ap1s3	0	0.0938056	0.394578	0.134	0.496564	-0.121168	0.377188	-0.0113631	0.986231
Raver1	0	0.0943401	0.394578	0.28238	0.121337	-0.00381753	0.983755	-0.00786294	0.988546
Clnk	0	0.1128	0.394817	-0.0329826	0.911317	-0.0452481	0.787239	0.0954724	0.857311
Ugt1a2	0	0.116547	0.394826	0.118666	0.642725	-0.142015	0.416072	0.195523	0.727034
Bbs5	0	0.12382	0.394826	0.196029	0.451716	0.0312805	0.888009	0.23463	0.503867
Fam222b	0	0.0918077	0.395039	-0.0892269	0.660867	0.00720837	0.963922	-0.0608734	0.88995
Gm46731	0	0.120205	0.395109	0.0517105	0.867463	0.141002	0.308151	-0.141611	0.775758
Tspan1	0	0.11432	0.395247	0.352774	0.0945561	0.00488211	0.982169	0.189319	0.672296
Hoxd12	0	0.110151	0.395247	0.0689472	0.802863	-0.18331	0.194063	0.0121152	0.987465
Sval1	0	0.12209	0.395247	0.219397	0.384856	-0.172471	0.186232	-0.085643	0.89127
Nlrp4g	0	0.110716	0.395481	0.291108	0.190074	-0.297221	0.0493429	0.114324	0.852511
Krtap15	0	0.117878	0.395804	0.269493	0.260012	-0.0373432	0.840058	-0.162438	0.674061
Sh2d1b1	0	0.117678	0.395804	0.0549971	0.851613	0.0183299	0.936129	0.159804	0.76512
Utf1	0	0.123611	0.395863	0.357411	0.130988	0.20541	0.268808	-0.366403	0.42106
Cst3	0	0.118308	0.396057	0.202741	0.422918	0.726276	1.74426e-17	0.477518	2.78385e-05
Gm39566	0	0.117011	0.396086	0.320929	0.168752	-0.179615	0.377021	0.382004	0.182198
Ndel1	0	0.0892858	0.396215	0.0616606	0.778314	0.100774	0.374397	0.185666	0.468845
Olfr596	0	0.100644	0.396215	-0.00819962	0.9758	-0.118019	0.36457	-0.25314	0.43582
Dcaf1	0	-0.112141	0.396215	0.184733	0.423043	-0.0122933	0.953284	-0.182195	0.693804
Adgrl3	0	0.110017	0.396215	-0.000953875	0.997111	0.0251442	0.884864	0.164072	0.656843
Slco6d1	0	-0.138661	0.396215	0.315985	0.242175	-0.223561	0.490222	0.128435	0.84005
Olfr520	0	0.110724	0.396536	0.270059	0.225718	-0.122329	0.449972	-0.104468	0.871724
Ces1a	0	0.127469	0.396613	0.29443	0.237174	0.0297499	0.888512	-0.214572	0.625213
Olfr1039	0	0.110498	0.396636	0.133247	0.586619	-0.0831104	0.599438	-0.00847816	0.988859
Tbc1d9b	0	0.0889272	0.396932	0.100757	0.607344	0.116327	0.284169	0.0209597	0.968839
Zfp575	0	0.124821	0.396933	0.3899	0.0989424	0.0407744	0.810042	0.319541	0.174495
Foxm1	0	0.123068	0.397	0.207606	0.421845	0.278151	0.026729	0.10638	0.859332
Casd1	0	0.0913197	0.397033	0.170714	0.359408	0.0499848	0.750125	0.0691749	0.888789
Tyr	0	-0.164865	0.397035	-0.0762915	0.853595	-0.0352642	0.87925	-0.0990379	0.888329
Sirt6	0	0.105875	0.397057	-0.0380325	0.889658	-0.0832125	0.640447	-0.186527	0.620816
Dpyd	0	0.11976	0.397081	-0.0623876	0.833723	-0.331796	0.0491498	-0.174843	0.712044
Slc25a1	0	0.0968448	0.397081	0.318178	0.0820738	0.0659472	0.666061	0.231256	0.446611
Fbxo41	0	0.127	0.397151	0.069961	0.824017	-0.126254	0.441559	-0.0815555	0.885255
Gsdmc4	0	0.112339	0.397273	-0.0261284	0.930691	-0.050031	0.791999	0.216098	0.462438
Gal3st2c	0	-0.110974	0.397273	0.125472	0.598677	-0.0506258	0.795863	-0.298143	0.219714
Cdkl2	0	0.118507	0.397348	0.239211	0.319093	-0.0939894	0.591639	-0.0252773	0.977813
Ciao2b	0	0.105256	0.397541	0.166893	0.464344	0.214397	0.0263285	0.0696587	0.890824
Lss	0	0.112553	0.397556	0.0758272	0.777885	-0.0135275	0.951329	0.0683563	0.896974
Zkscan8	0	-0.125637	0.397584	-0.050655	0.877745	-0.0927426	0.636508	0.0492771	0.956354
Glt6d1	0	0.121593	0.39767	-0.24052	0.306078	-0.347932	0.00801001	0.120425	0.844494
Dusp14	0	0.120193	0.397698	0.378456	0.0986744	-0.0699258	0.708421	-0.056319	0.925721
Rccd1	0	0.112838	0.397698	0.197529	0.405003	0.0706764	0.683658	0.230671	0.627439
Jade1	0	0.10078	0.397775	-0.175358	0.409719	-0.208065	0.0388246	-0.247357	0.352689
Slc39a9	0	0.105287	0.397775	0.15058	0.506121	-0.0772857	0.649535	-0.342824	0.464402
Slc39a8	0	0.130021	0.397785	0.0215141	0.948974	0.0613373	0.754552	-0.0812353	0.913512
Pkp1	0	0.119189	0.397785	0.220872	0.359971	-0.237822	0.103468	0.0598247	0.94567
Akr1b7	0	0.123712	0.397785	-0.0787181	0.798744	-0.0433382	0.800166	-0.0755397	0.904379
Tcn2	0	0.0910336	0.397785	0.302246	0.0689564	0.0435804	0.749762	0.182529	0.393835
Prss16	0	-0.112492	0.397785	0.181376	0.452919	0.0223234	0.917522	0.0432494	0.942021
Serpinb13	0	0.109331	0.397991	0.0327083	0.908812	-0.413512	0.00158459	-0.048694	0.939094
Tmem63c	0	0.129359	0.397991	0.107708	0.723665	0.132331	0.412396	-0.259372	0.542019
Specc1l	0	0.0845422	0.398234	0.0795845	0.686217	-0.166545	0.159465	-0.0119979	0.978191
Chac2	0	0.122652	0.398234	0.068949	0.818963	-0.0828199	0.596739	0.0693037	0.928701
Capn10	0	0.113426	0.398234	0.0875242	0.746652	-0.0052599	0.981328	0.0417606	0.950481
Srcin1	0	0.113216	0.398234	0.424357	0.0411732	-0.0364685	0.851792	-0.0249932	0.964009
Brca1	0	-0.113208	0.398284	-0.0223475	0.941961	0.00592417	0.978408	0.0716026	0.915177
Cabp5	0	-0.122539	0.398323	0.179494	0.497236	-0.232728	0.142197	0.0164016	0.983532
Nap1l5	0	0.10641	0.39834	0.163703	0.484512	-0.337765	0.0753573	-0.0879895	0.902574
Borcs5	0	-0.0865216	0.39849	0.131123	0.471874	-0.0130987	0.941278	0.0507837	0.919626
Slc18a2	0	-0.119548	0.398518	0.166261	0.516437	-0.230457	0.0246328	-0.052991	0.928701
Nexmif	0	0.141308	0.398518	0.0116674	0.975864	-0.158019	0.326027	0.0108973	0.988546
Txndc8	0	-0.13047	0.398565	0.0638742	0.845395	-0.182019	0.328842	-0.0395305	0.96117
Jakmip2	0	-0.122949	0.398628	-0.546694	0.0111301	-0.0846931	0.573945	0.0831195	0.881521
Lats2	0	0.0791762	0.398861	0.241903	0.115037	0.199078	0.0288159	-0.0723617	0.860941
Pcdh10	0	0.122029	0.398861	0.0245484	0.940477	-0.0796151	0.599106	-0.157087	0.695378
Trmt10b	0	0.114706	0.398861	-0.0612919	0.829076	-0.122137	0.443876	0.0327499	0.959614
Shroom3	0	0.132862	0.39892	-0.0577061	0.866891	0.486727	0.000104555	0.600255	0.00101523
Sf3b5	0	0.0959856	0.398982	0.226146	0.238571	-0.0505045	0.703571	-0.146587	0.710304
Actr1b	0	-0.0728424	0.399028	-0.166755	0.259858	0.107073	0.255683	-0.0336964	0.922588
Dnaaf6	0	0.109541	0.39917	0.334625	0.103446	0.0125679	0.951435	0.114185	0.825059
Tdrd1	0	0.111837	0.39917	0.207467	0.38496	-0.104717	0.535896	-0.12102	0.885255
Mrpl49	0	-0.0900352	0.399372	0.0227582	0.926472	-0.0619141	0.641434	-0.192965	0.431919
Ecd	0	-0.127135	0.399481	0.0915436	0.765388	-0.0232345	0.902189	-0.134601	0.701007
Crtc1	0	0.104321	0.399481	0.225432	0.276151	0.0956464	0.488633	-0.0180088	0.981336
Olfr918	0	0.109948	0.399515	0.217847	0.322752	-0.210722	0.158936	0.128017	0.812663
Rce1	0	0.105912	0.399547	0.212014	0.333635	-0.00220169	0.992537	-0.278851	0.514758
Oca2	0	0.113791	0.399747	0.166682	0.501538	0.133427	0.375551	0.0635603	0.936096
Cspg5	0	0.125035	0.399817	0.252483	0.329962	-0.0941201	0.598459	-0.151437	0.769682
Lrrc72	0	0.105408	0.399929	0.0926295	0.700495	0.00699425	0.97479	0.234504	0.519193
Gm32584	0	0.123109	0.399972	0.350615	0.14974	0.254106	0.0757149	0.226452	0.571362
Vmn1r225	0	0.110006	0.399988	0.340605	0.110823	-0.167452	0.314303	0.118015	0.836385
Aqp5	0	0.107975	0.400126	0.361132	0.0835458	-0.065576	0.67582	0.30752	0.242469
Olfr491	0	0.10889	0.400126	0.0300597	0.914926	-0.0683984	0.666742	0.161197	0.743559
Psmb10	0	0.0999211	0.400126	0.135644	0.531142	0.157683	0.212756	0.385644	0.076538
Surf6	0	0.108417	0.40036	0.177847	0.464421	0.0991159	0.496593	-0.0555162	0.915079
Kat2a	0	0.106988	0.400487	0.115897	0.633811	-0.0578242	0.72716	0.136157	0.689948
Zfp647	0	0.116365	0.400503	0.196674	0.42424	-0.0182026	0.939579	0.0184815	0.984254
Wdr91	0	0.111254	0.400503	0.300264	0.166972	0.08574	0.608483	0.134524	0.786682
Qpct	0	0.134149	0.400529	0.112901	0.716987	0.136979	0.368307	0.349672	0.262833
Mettl1	0	0.105278	0.400529	0.0523841	0.846506	0.136085	0.340494	-0.194305	0.688669
Stmn4	0	0.115744	0.400662	-0.150083	0.536368	-0.123027	0.429548	-0.198512	0.708508
Plac1	0	0.12811	0.400662	0.0718915	0.813891	-0.213392	0.236261	0.104958	0.876565
Gmps	0	-0.0846902	0.400678	0.0488511	0.819508	-0.0778605	0.484544	-0.0663621	0.875125
Btg1c	0	0.117663	0.400733	0.0174977	0.956173	-0.393919	0.00306668	0.236015	0.561557
Grip1	0	0.112969	0.400733	0.395665	0.0701341	-0.0594983	0.70815	0.0702416	0.907679
Nsun6	0	0.112355	0.400768	0.170047	0.491368	0.024883	0.895827	-0.242114	0.562157
Olfr365	0	0.101312	0.40079	0.0345584	0.896664	0.0120664	0.945089	-0.0554354	0.922471
Gpatch2l	0	0.0948143	0.400876	0.199502	0.304698	-0.0122505	0.935876	0.180213	0.525568
Stoml1	0	0.101355	0.400913	0.456632	0.0101063	0.00462412	0.981328	-0.0263558	0.964512
Eif1ad2	0	0.114521	0.401148	0.134708	0.608809	0.043965	0.809829	0.000796061	0.999307
Olfr1241	0	-0.128757	0.401148	-0.0168496	0.960849	-0.0933761	0.620816	0.108938	0.839629
Cul7	0	0.100772	0.401185	0.287855	0.151069	0.191022	0.151376	0.319506	0.300625
Rab5a	0	0.0719285	0.401574	-0.02648	0.89075	-0.054076	0.634312	-0.034697	0.935997
Jtb	0	-0.0820112	0.401619	0.123801	0.492675	0.0201674	0.90785	-0.00588322	0.988546
Ctf1	0	0.120754	0.401624	0.191639	0.448763	-0.114734	0.412542	-0.142033	0.774502
Xcr1	0	0.109312	0.401719	0.438554	0.0282298	-0.125552	0.369082	0.0341987	0.956354
Irf2bp1	0	0.0894069	0.401933	0.0735138	0.735326	-0.0583192	0.625968	0.064501	0.904379
Chrd	0	0.116875	0.40208	0.129376	0.623108	0.0794705	0.61832	0.247561	0.432158
Smc2	0	0.125187	0.402279	0.396121	0.102706	-0.0374056	0.823345	-0.0821328	0.881584
Cfd	0	0.115346	0.402472	0.0959015	0.730369	-0.0344212	0.854895	0.113223	0.861784
Reg3b	0	-0.123628	0.402472	0.0247415	0.940807	-0.112568	0.612017	-0.0615891	0.939528
Herc1	0	0.105696	0.402472	0.234171	0.286112	0.0370174	0.827319	-0.0623399	0.892509
Midn	0	-0.0803397	0.402472	-0.174274	0.295987	0.650771	4.07689e-14	0.47506	8.26161e-05
Tnn	0	-0.126792	0.402472	0.217555	0.408594	-0.146772	0.303256	-0.15622	0.749431
Myom3	0	0.123511	0.402472	0.237697	0.358058	-0.0848649	0.670241	0.218246	0.591323
Nlrp14	0	0.115285	0.402472	0.328547	0.14511	-0.0339761	0.856986	0.207053	0.619032
Map3k10	0	-0.0963279	0.402475	-0.137106	0.499026	-0.0849043	0.48198	0.160675	0.518574
Acss3	0	-0.110238	0.402693	0.253387	0.249632	-0.122016	0.474579	-0.273266	0.518249
1700066B19Rik	0	0.112558	0.403155	0.514799	0.0108104	0.181647	0.23384	-0.059311	0.935849
Nanos1	0	0.118151	0.40324	0.339261	0.147798	0.0168583	0.931891	0.185538	0.641965
Acot8	0	0.104851	0.403333	0.035196	0.900028	0.0246628	0.883262	0.11143	0.834557
Reg3d	0	0.124714	0.40336	0.024725	0.940605	-0.299939	0.0159904	0.0109757	0.988745
Tmem44	0	-0.109386	0.40336	0.352326	0.0951658	0.0491623	0.783862	0.0889444	0.881204
Ttll5	0	-0.114649	0.403504	0.322897	0.148629	-0.106849	0.561892	0.262199	0.461601
Cdh9	0	0.109285	0.403504	0.308182	0.160745	-0.0319834	0.862299	-0.182301	0.734683
1110051M20Rik	0	0.0877089	0.40372	0.206166	0.246695	0.0907769	0.560186	0.261324	0.35004
Nr4a3	0	0.111561	0.403822	0.129843	0.601779	0.173846	0.202131	0.268902	0.420232
Gns	0	0.0870132	0.403826	0.392219	0.0134567	0.229072	0.0126773	0.185912	0.445736
Rpf1	0	0.0933146	0.403853	0.205458	0.286951	-0.0111136	0.949543	-0.0371428	0.942257
Tbx4	0	0.124066	0.403984	0.204011	0.44714	-0.0801553	0.631254	-0.304071	0.352543
Fbxo5	0	0.109167	0.404018	0.295517	0.182269	0.166019	0.236016	0.094732	0.857712
Usp19	0	0.0709138	0.404501	-0.0709042	0.670786	0.149503	0.132946	0.050403	0.885725
Iqcf6	0	0.102542	0.404637	0.195427	0.362589	-0.00737715	0.971327	-0.12634	0.800766
Tacr2	0	0.109352	0.404677	0.307087	0.143114	-0.208408	0.111646	-0.186348	0.660605
BC028528	0	0.130978	0.404693	0.292645	0.255946	0.122331	0.436318	0.13073	0.840123
Hs3st3a1	0	0.102761	0.404812	0.408503	0.0306714	0.175734	0.201873	0.348572	0.217045
Rasgef1a	0	-0.122491	0.405003	0.122907	0.670093	-0.11868	0.478866	-0.163975	0.775136
Kcnma1	0	0.124427	0.405003	-0.0936622	0.752039	0.101315	0.607145	-0.458112	0.0810007
Pllp	0	0.107197	0.40509	0.0216365	0.940807	-0.14496	0.276292	0.100574	0.880643
Fbxo9	0	0.0780125	0.405094	-0.11476	0.503248	0.361414	1.81642e-05	0.337795	0.0170353
Mtln	0	-0.0997085	0.405436	-0.0917141	0.688042	-0.216498	0.0892885	0.070093	0.904985
Txk	0	0.124494	0.405494	0.191825	0.47021	-0.0935143	0.63755	0.0164639	0.985344
Stmn3	0	0.134163	0.405542	0.0461819	0.893213	-0.0926818	0.601336	0.33704	0.150869
Elp2	0	0.108077	0.405607	0.18275	0.427179	-0.0615494	0.773164	0.318749	0.281688
Cops7b	0	0.104056	0.405692	0.185044	0.40927	0.0831006	0.57512	-0.109272	0.838331
Pmaip1	0	0.114811	0.405692	0.22423	0.353233	-0.0397994	0.840981	0.0150181	0.98419
Lrch3	0	0.079918	0.405738	0.144185	0.400751	0.247832	0.00878398	0.168807	0.595038
Mep1b	0	0.121087	0.405791	0.324151	0.189441	-0.123286	0.412769	0.0151442	0.984904
Ikzf5	0	0.0913467	0.405804	0.155974	0.427676	0.109066	0.348295	0.21677	0.348055
Spag5	0	0.114731	0.405987	0.529883	0.00985821	-0.179478	0.288844	0.160026	0.688524
Psapl1	0	0.16093	0.406122	0.226	0.513896	0.0143223	0.948163	0.219951	0.684117
Msantd5	0	0.100476	0.406155	0.157724	0.464475	-0.0686298	0.716514	0.15755	0.633852
Ect2	0	0.115995	0.406155	0.0355098	0.909415	-0.0375846	0.860779	-0.0091659	0.990543
Cd207	0	0.128381	0.406358	0.199047	0.473891	0.0356743	0.868698	-0.0915562	0.886796
Nkiras2	0	-0.0884654	0.406358	0.17305	0.360075	0.0401252	0.745961	-0.0874066	0.76567
Cstdc2	0	0.102302	0.406358	0.175798	0.425768	-0.140945	0.323568	-0.0748278	0.907096
Scx	0	0.118704	0.406358	0.439511	0.0526328	0.359425	0.000612985	0.363781	0.155407
Tmem102	0	0.107958	0.406606	0.135093	0.568675	-0.241817	0.122328	-0.0936207	0.865836
Tespa1	0	0.115318	0.40664	0.109305	0.679802	-0.0561599	0.764044	0.119964	0.893443
Chil5	0	0.127707	0.40664	-0.0148789	0.962723	0.0347403	0.871524	0.32397	0.363492
Slc9a5	0	0.105585	0.40664	0.0984607	0.696079	0.200305	0.0905005	0.0262534	0.966884
Ephx4	0	0.107726	0.40664	-0.203298	0.372351	-0.0365898	0.848908	0.180091	0.631985
Gins3	0	0.105547	0.406712	0.347405	0.0946973	-0.014686	0.942548	0.0234958	0.966884
Mbd3l1	0	0.120501	0.406712	-0.145412	0.584562	0.0601712	0.787158	0.209332	0.648701
1700012A03Rik	0	0.119686	0.406721	0.447116	0.0411732	-0.115618	0.464138	-0.130225	0.795829
Isx	0	0.108066	0.406721	0.336131	0.107322	0.0556021	0.738134	0.0756501	0.893448
Akr1c12	0	0.120744	0.406806	0.091231	0.765512	-0.203119	0.1432	-0.156504	0.834851
Tulp1	0	0.124274	0.406867	-0.0184259	0.956977	-0.0935631	0.581566	-0.0653304	0.918407
Gm35078	0	0.111534	0.406867	0.155089	0.537925	-0.142029	0.307162	-0.132038	0.804073
Pomc	0	0.112572	0.406867	0.115964	0.654107	0.0012401	0.995569	0.233696	0.464402
Rufy1	0	-0.0850282	0.406952	-0.0258346	0.911317	-0.118142	0.296923	0.0703189	0.886086
Armc3	0	0.115063	0.406957	0.091642	0.732524	-0.0853977	0.675167	0.255981	0.448171
Olfr195	0	-0.125142	0.406957	0.0135887	0.968616	-0.241462	0.102415	-0.0450109	0.950608
Mesd	0	0.109332	0.407084	0.154117	0.525913	-0.0142737	0.942625	-0.0997672	0.861784
Vmn1r89	0	0.111764	0.407172	0.111377	0.663353	-0.204835	0.22736	0.150529	0.785885
Krt36	0	0.145894	0.40723	-0.31223	0.28981	-0.265734	0.124079	-0.34196	0.223436
Pou2af1	0	0.112564	0.407327	0.108876	0.670332	-0.133656	0.335869	-0.0677876	0.912193
Olfr1186	0	0.132897	0.407437	-0.126186	0.689979	-0.107152	0.498433	-0.236829	0.582832
Olfr1328	0	0.130676	0.407507	0.197569	0.49009	-0.0433158	0.858698	0.0853985	0.905982
Hddc3	0	0.114105	0.407716	-0.129484	0.61986	-0.04859	0.776024	0.210329	0.592466
Pnma3	0	0.12274	0.407927	0.627581	0.00463424	-0.301154	0.0133884	0.134497	0.818386
Ocel1	0	0.113709	0.40827	0.0797785	0.776132	-0.0787147	0.609863	0.15639	0.699149
Ntf3	0	0.110886	0.40832	0.115829	0.64767	-0.0202936	0.933309	0.202712	0.67834
Ascl4	0	0.114391	0.408662	0.171757	0.475676	-0.261444	0.0501273	-0.190362	0.679691
Map7	0	-0.102888	0.408686	-0.344585	0.0767173	-0.0522405	0.753736	-0.0318673	0.960624
Gm20604	0	0.0920717	0.408692	0.231176	0.219319	0.112199	0.37987	0.074361	0.885725
C330018D20Rik	0	-0.0990059	0.408715	0.2321	0.235165	-0.154506	0.193602	-0.389302	0.0800821
Sox30	0	0.118872	0.408727	0.267037	0.273521	-0.00512472	0.979796	-0.0631594	0.934608
Akap8	0	0.0837598	0.408857	0.0260799	0.907243	-0.051364	0.680614	-0.0851586	0.804929
Htr5a	0	0.106785	0.408857	0.265592	0.223356	-0.138945	0.453413	0.0846471	0.88358
Olfr198	0	0.102837	0.408857	0.164804	0.461478	-0.0335358	0.855903	-0.0521143	0.939094
Edc3	0	0.101941	0.40893	0.231913	0.264987	0.339195	0.00299453	-0.104984	0.835671
Ephb1	0	0.10392	0.409061	0.34	0.089214	0.0185455	0.924436	-0.0123543	0.985344
Sipa1l1	0	0.0956347	0.409095	0.134193	0.530658	0.0353517	0.841954	0.278035	0.233232
Lingo4	0	0.107052	0.409095	0.159359	0.496103	-0.303423	0.00992122	-0.196498	0.539014
Znrf4	0	0.116088	0.409095	0.256259	0.277915	-0.00481683	0.98575	0.318723	0.269818
Gnl2	0	0.102066	0.409095	0.120211	0.59624	-0.0301911	0.886915	-0.266915	0.396637
Lad1	0	0.118638	0.409095	0.178612	0.476186	-0.111054	0.471517	-0.133834	0.798562
Olfr688	0	0.109881	0.409095	-0.0074322	0.981099	-0.012895	0.955295	-0.0747239	0.904715
Zfp605	0	0.108775	0.409227	0.105755	0.672092	-0.0704085	0.732925	0.223643	0.559828
Pcbd1	0	0.0997565	0.409452	0.22948	0.269116	-0.251737	0.0289279	0.28474	0.236157
Pms2	0	0.107611	0.409512	0.147582	0.544784	0.0195673	0.931911	0.0621623	0.922471
Coprs	0	0.109174	0.409512	0.131455	0.594152	-0.0711188	0.731632	-0.198331	0.624598
Pgc	0	0.113134	0.409512	0.0384371	0.897769	-0.0207148	0.933309	0.07966	0.893448
Ibtk	0	0.0872285	0.409512	0.0741566	0.722033	-0.123414	0.308151	-0.251884	0.373847
Mbl2	0	0.109829	0.409512	0.134253	0.596254	-0.00759954	0.976937	0.00541817	0.994315
Zhx1	0	0.0883022	0.409622	0.258997	0.139702	-0.160919	0.246435	0.134634	0.811185
Kremen2	0	0.136406	0.409622	-0.11035	0.725299	-0.131462	0.391594	0.0518312	0.945264
Pfdn5	0	-0.0585771	0.409663	-0.11212	0.372998	0.0755635	0.449913	-0.100314	0.672296
Recql4	0	0.119655	0.409872	0.00183993	0.995389	-0.0891434	0.619975	-0.0104396	0.988754
Vmn1r237	0	0.125226	0.409872	0.0291593	0.93042	-0.0887829	0.618692	0.0573493	0.92742
Olfr781	0	0.106915	0.409872	-0.103699	0.673621	0.133107	0.372739	0.105262	0.866412
Tpk1	0	0.111797	0.409968	-0.0815401	0.757195	-0.00229427	0.992876	0.0658146	0.917764
Tmem209	0	0.100626	0.410246	0.224212	0.270229	-0.10374	0.465929	0.143592	0.692362
Wdr24	0	0.106212	0.410246	-0.0350597	0.903437	-0.0991601	0.498051	-0.312166	0.280846
Olfr911-ps1	0	0.108491	0.410246	0.143146	0.557594	-0.218393	0.145533	0.0958236	0.883419
Sfrp5	0	-0.111747	0.41029	0.194754	0.422115	-0.0716373	0.636508	-0.0865124	0.896974
Vsig10	0	0.0963787	0.410396	-0.052443	0.831937	-0.00772861	0.973636	0.0171053	0.97921
Gm52537	0	0.113682	0.410478	0.409506	0.0574361	0.0231786	0.901707	0.00828565	0.990543
Krtap13-1	0	-0.128916	0.41055	-0.0477035	0.888265	-0.178475	0.277602	0.245769	0.531024
Olfr1229	0	0.114994	0.410779	0.239009	0.325308	0.129859	0.364535	0.0809281	0.897055
Dmrtc1a	0	0.117989	0.410806	0.2992	0.206924	-0.247357	0.094929	-0.109427	0.876565
Adra1d	0	0.126406	0.410846	0.122462	0.678207	0.0446063	0.762648	-0.0336915	0.961384
Mal	0	-0.138272	0.410846	0.109635	0.73922	-0.042762	0.863732	0.0329243	0.966744
Tbpl2	0	0.114162	0.410846	-0.0836418	0.770043	0.0281959	0.894437	-0.209407	0.672698
Epdr1	0	-0.109744	0.410894	-0.119209	0.640743	-0.159442	0.205887	-0.347014	0.12957
Zfp469	0	0.117768	0.410991	0.270153	0.262568	0.0614848	0.751231	0.298403	0.326781
Agbl4	0	0.111986	0.41123	-0.0516987	0.861807	-0.180143	0.229358	-0.0711766	0.917927
Krt88	0	0.121487	0.411239	0.121077	0.674779	0.0567282	0.774957	-0.0398541	0.951428
Eps15l1	0	-0.0870552	0.411264	0.0322443	0.892695	0.0799902	0.518154	0.0293194	0.958961
Ggt7	0	0.111031	0.411266	0.353669	0.0984781	-0.315917	0.00960542	-0.0344941	0.96111
Prss28	0	-0.1205	0.411325	0.158229	0.554941	-0.0811762	0.643494	-0.0964306	0.873606
Olfr456	0	0.115288	0.41158	-0.0778819	0.778314	-0.164323	0.251097	-0.146324	0.802904
Cnfn	0	0.107453	0.411733	0.253141	0.237888	0.0940084	0.478545	0.304743	0.23529
Slc15a4	0	0.0977788	0.412083	0.0439715	0.866891	-0.107333	0.353368	0.00906122	0.985831
Kif11	0	0.10609	0.41218	0.155601	0.502669	0.0493764	0.782824	0.130154	0.787467
Zcchc10	0	0.10993	0.412188	0.1656	0.496529	-0.0786665	0.671043	-0.0289502	0.969884
Rnf5	0	0.103251	0.412194	0.298427	0.145075	0.0273232	0.867063	0.0715143	0.896974
Brinp3	0	0.116293	0.4122	0.0902572	0.745988	-0.0185157	0.933702	-0.123744	0.833867
Sertm1	0	0.122518	0.412256	0.227316	0.395778	-0.0786754	0.684994	-0.146676	0.797192
Kctd21	0	0.118163	0.412283	0.0334942	0.916633	0.0405658	0.843072	-0.100107	0.880055
Olfr609	0	0.130406	0.412283	-0.0968287	0.760853	-0.108425	0.61923	0.256773	0.49547
Syt10	0	0.120066	0.412474	0.432099	0.0613537	-0.203171	0.191943	0.0178964	0.980166
Ddc	0	0.107438	0.412551	0.130237	0.591559	-0.126214	0.542368	-0.112451	0.819979
Gphb5	0	0.110882	0.41282	0.0626126	0.823935	0.0418871	0.824656	-0.0607437	0.924094
Iapp	0	0.097751	0.412832	0.141276	0.504535	0.0649136	0.703342	0.0929037	0.865845
Rpgrip1	0	-0.109672	0.412868	0.0484759	0.862141	-0.163058	0.243363	0.189607	0.684867
Psmb9	0	0.105807	0.412868	0.342088	0.102497	-0.158768	0.186564	0.116576	0.822562
Frg2f4	0	0.104395	0.412868	0.329795	0.113212	-0.0926268	0.502484	0.0787174	0.887278
Fbxo39	0	0.136301	0.412868	0.173184	0.570828	-0.0482241	0.811767	0.136708	0.786682
Olfr1155	0	0.11657	0.412879	0.402167	0.0727083	-0.166889	0.294067	-0.224519	0.596402
Zfyve19	0	0.101391	0.41293	-0.0327332	0.907795	-0.0547184	0.786407	0.382194	0.141616
Trafd1	0	0.0814312	0.412935	0.223948	0.175016	0.169328	0.12522	0.161433	0.672296
Dsg3	0	0.109644	0.413071	-0.143911	0.552574	-0.347621	0.0196412	0.10577	0.875125
Med12l	0	-0.109833	0.413071	0.114824	0.653861	-0.0897374	0.563609	-0.301927	0.355987
Zdhhc18	0	0.08526	0.41308	0.0558562	0.801224	0.128339	0.30367	0.00382633	0.994552
Odr4	0	0.107543	0.41308	-0.00308316	0.991006	-0.00815062	0.967827	0.0522985	0.930305
Arrdc2	0	0.113705	0.41308	0.315317	0.166281	-0.00376655	0.987877	0.512455	0.037611
Cyb5r4	0	0.0895658	0.41308	0.34684	0.0469295	0.0104249	0.955592	0.102621	0.833867
Lrrc45	0	0.118877	0.41308	0.26631	0.286135	0.140751	0.339278	-0.0763561	0.897055
Fam53a	0	-0.0967005	0.41308	-0.106206	0.643189	-0.0364358	0.80941	-0.0582066	0.913512
Nt5dc2	0	0.105088	0.41308	0.173232	0.459629	-0.221009	0.156964	-0.00844666	0.992646
Cox8a	0	-0.0771792	0.41308	0.0388021	0.848206	0.293864	7.73841e-07	0.312243	0.000592898
Adam3	0	0.108672	0.413173	0.134718	0.584562	-0.0938903	0.55151	-0.20045	0.784984
Prkg1	0	0.104628	0.413343	0.0242735	0.933381	0.210474	0.0990095	0.17715	0.598534
Selp	0	0.107646	0.413346	-0.0135908	0.963728	-0.00780367	0.973002	-0.239917	0.43582
Ms4a5	0	0.124273	0.413645	0.0276434	0.934728	-0.0644239	0.688839	0.0891019	0.897055
Sh3tc1	0	0.121694	0.413799	0.420062	0.0797186	0.00791906	0.965772	0.189588	0.552744
Bcl7a	0	-0.0849413	0.413799	-0.197224	0.264227	-0.159141	0.234234	0.124561	0.680505
Gm12248	0	0.104973	0.414007	0.072348	0.779173	-0.192464	0.221558	0.137848	0.759202
Fbxo8	0	0.113004	0.414306	0.0896034	0.73521	-0.10117	0.579498	-0.149743	0.76512
Dnajc7	0	0.0774589	0.414306	0.0410483	0.840072	0.0584217	0.590271	0.217065	0.200432
Kif19a	0	0.117774	0.414346	0.147702	0.583338	0.0355379	0.858269	0.294658	0.495316
Prkch	0	0.112008	0.414346	-0.0194499	0.950474	0.107787	0.46707	0.516926	0.00830511
Serpina6	0	0.127206	0.414514	-0.0851696	0.785618	-0.0577988	0.740686	-0.0993352	0.876565
Ifne	0	0.117444	0.414602	0.294406	0.22837	0.0346472	0.86406	0.0217818	0.975737
Katnb1	0	0.104447	0.414602	-0.0999745	0.691897	0.242254	0.0330501	0.147833	0.711638
Vmn1r67	0	0.130678	0.414835	0.150126	0.615445	-0.205245	0.406977	0.0828292	0.896974
Spidr	0	0.112012	0.414857	0.546067	0.00639266	0.0815034	0.620454	0.0457808	0.943834
Zcchc8	0	0.0996765	0.414857	-0.0151897	0.956618	-0.0279826	0.871865	0.0615378	0.903571
Zfyve28	0	0.109004	0.414857	0.0500128	0.864944	-0.0198385	0.925343	0.0956982	0.869132
Pan2	0	0.0955135	0.415108	-0.0104467	0.96883	0.0134016	0.968219	0.243393	0.394419
Serpina5	0	0.117758	0.415118	0.300335	0.208506	-0.194708	0.219805	0.00390393	0.995386
Zmat3	0	0.0981589	0.415184	0.240883	0.231049	0.0148037	0.939956	0.110658	0.835186
Entpd3	0	0.101621	0.415225	0.221379	0.279583	-0.104883	0.485517	0.109686	0.830596
Lrrc55	0	0.105915	0.415326	0.156448	0.503248	-0.0901799	0.636758	0.0169917	0.984904
Sltm	0	0.0858153	0.415326	-0.108342	0.584844	-0.0703981	0.65347	0.0756659	0.875494
Olfr591	0	0.122614	0.415326	-0.0655616	0.834573	-0.190361	0.216752	0.00713884	0.992939
Cxcl9	0	0.139149	0.415371	0.302029	0.305916	0.15748	0.325119	-0.0189459	0.979565
Cd79a	0	0.126855	0.415502	-0.0834306	0.789253	-0.154875	0.404489	NA	NA
Sqor	0	0.105136	0.415502	0.0345872	0.908081	-0.499113	1.65867e-06	-0.298313	0.214126
Iho1	0	0.105177	0.415571	0.0455866	0.865377	-0.0511375	0.782591	0.0538459	0.945692
Rdh9	0	0.112983	0.415681	0.276143	0.248064	-0.092444	0.567481	-0.25282	0.524634
Serpina1a	0	-0.122264	0.415926	0.311704	0.213919	-0.117712	0.523571	0.0765206	0.917927
Padi2	0	-0.116109	0.415934	0.166744	0.52083	0.033395	0.869913	0.123117	0.844494
Hus1	0	-0.0932104	0.415956	0.0237713	0.926777	-0.0190592	0.917522	0.146052	0.758473
Gzmn	0	0.133158	0.415956	0.217339	0.44587	-0.0875945	0.653729	-0.185219	0.764171
Bmi1	0	-0.0844066	0.416043	0.0263863	0.908982	-0.140287	0.191447	-0.0406109	0.937993
2300002M23Rik	0	0.113583	0.416043	0.284552	0.214238	0.197025	0.17082	-0.00436828	0.994526
Il9r	0	0.108011	0.416341	0.0992442	0.693871	-0.0678733	0.691111	-0.0210745	0.97013
Slf2	0	0.0879072	0.416359	0.215722	0.22923	0.0765065	0.608549	0.0431826	0.933953
Uri1	0	0.122387	0.416439	0.00430062	0.99005	0.0754436	0.617562	0.323712	0.415418
Zfp740	0	0.0935653	0.416692	0.17809	0.385532	0.0347896	0.845709	0.0871846	0.881204
Dhodh	0	-0.0955889	0.41688	0.0841147	0.721187	-0.190221	0.0608983	-0.137322	0.670502
Olfr460	0	0.135955	0.416912	0.00491175	0.989197	-0.165352	0.364256	-0.0483292	0.950708
Pde6b	0	0.126757	0.417085	0.00413585	0.990259	-0.259743	0.10016	-0.170962	0.759992
Olfr1459	0	0.113553	0.417086	0.226568	0.328555	-0.0383895	0.827651	0.161666	0.759992
Ctf2	0	0.120205	0.417097	0.325721	0.179656	0.0370412	0.856253	0.101886	0.896974
Plcl1	0	-0.121338	0.417441	0.156643	0.566815	0.013514	0.949152	0.055947	0.931688
Nfe2l3	0	0.117486	0.41749	0.339258	0.150426	-0.176643	0.20963	0.405708	0.0990689
Grhl2	0	0.106607	0.417507	0.193535	0.401301	-0.0145826	0.949409	0.0675597	0.924624
Cd209b	0	0.127574	0.41767	0.355365	0.165546	-0.306276	0.0472979	0.0906474	0.887068
Taar2	0	0.114529	0.41767	0.0507656	0.863202	0.113861	0.543735	-0.244946	0.511226
Nkx6-2	0	0.121538	0.417735	-0.266448	0.276385	-0.0820236	0.617024	0.182303	0.76512
Sars2	0	0.1312	0.417907	-0.00295881	0.99314	-0.115881	0.5307	-0.22696	0.520083
Nr6a1	0	-0.111662	0.418079	0.0704269	0.806092	-0.108103	0.382501	-0.0552973	0.935849
Klhdc2	0	-0.0942623	0.418198	-0.164408	0.431611	-0.26907	0.00251283	-0.118506	0.695118
Slc23a2	0	0.0886024	0.418262	0.10646	0.613372	0.00285619	0.987902	0.113892	0.805701
Olfr1449	0	-0.110666	0.41837	0.523254	0.00989177	-0.0801269	0.633654	-0.064348	0.897055
Gm34653	0	0.128605	0.418521	-0.250907	0.349984	-0.0238293	0.903137	0.0642842	0.916979
Olfr62	0	0.11843	0.418666	-0.0749323	0.803619	-0.0395547	0.852324	-0.0171714	0.981899
Olfr586	0	0.111357	0.418787	0.0479257	0.870611	0.0666462	0.656658	0.0212857	0.974006
H1f0	0	-0.0806232	0.418791	0.180883	0.293041	0.0952233	0.274811	0.0158871	0.962116
Olfr954	0	0.123455	0.418946	-0.261738	0.320133	-0.00385708	0.988116	-0.0390165	0.959614
Pkd1l3	0	0.112874	0.418963	0.127766	0.620539	-0.07485	0.601336	-0.0596169	0.931156
Tbx20	0	0.116031	0.418974	0.485523	0.0270775	0.119114	0.393315	0.44162	0.015274
Sox14	0	0.129553	0.418974	-0.0875506	0.792638	-0.148556	0.484876	-0.209691	0.738973
Zfp821	0	0.105349	0.418974	0.27636	0.191738	-0.0805244	0.625009	0.0369121	0.959614
Pvr	0	0.0980966	0.419183	0.1658	0.447599	0.154156	0.214134	0.325794	0.786831
Znrf2	0	0.0874441	0.419259	0.0972017	0.642438	0.243816	0.0400704	0.0454288	0.922912
Zfp566	0	0.107204	0.419357	0.29864	0.165775	0.0455847	0.795081	-0.0447634	0.942359
Nub1	0	0.0917582	0.419357	0.293292	0.108509	0.046891	0.709639	0.217575	0.388143
Reg1	0	0.104525	0.419357	0.339511	0.098539	-0.0634386	0.836843	0.204684	0.593055
Mapk8	0	-0.0840741	0.419596	0.0370816	0.87077	-0.144116	0.300629	-0.0556776	0.908478
Fez2	0	0.130732	0.419763	0.105577	0.746435	0.31669	5.76801e-05	0.453758	0.00160553
Lingo1	0	0.115491	0.419796	0.173175	0.502437	-0.121698	0.437603	-0.154738	0.774562
Tmem251	0	0.0939913	0.419796	-0.0902089	0.70134	0.0601551	0.762249	0.143021	0.792226
Zswim8	0	0.0866198	0.41983	0.271144	0.122202	0.141797	0.306984	0.37865	0.0579972
Spata45	0	0.110737	0.420016	0.183933	0.454885	0.0140163	0.945311	-0.0215251	0.975148
Steap1	0	0.124685	0.420016	0.0197306	0.955745	-0.0190395	0.918089	0.0983426	0.879479
Wfdc12	0	0.11244	0.420023	-0.285222	0.217607	0.0107873	0.957674	-0.0415532	0.951864
Tsc22d2	0	0.0999377	0.420091	0.316928	0.123663	0.268344	0.00576371	0.299776	0.147669
Cox4i2	0	0.103415	0.420735	0.288014	0.162801	0.0854291	0.584962	0.0542868	0.935849
Fam187b	0	0.120366	0.420817	0.206314	0.425197	0.201152	0.141204	0.0180568	0.979759
Lars	0	-0.0944494	0.420842	0.0860871	0.707353	0.0330447	0.876924	0.0828089	0.879479
Pcdhga7	0	0.106162	0.42093	0.189935	0.421845	-0.0282313	0.883018	-0.101139	0.82329
Cars2	0	-0.0969926	0.42134	0.124856	0.576864	-0.234804	0.0320416	-0.408601	0.043017
Mga	0	0.0877891	0.421367	0.0855841	0.684061	0.0347835	0.825092	0.222716	0.382016
Ufd1	0	0.0977519	0.421415	-0.0651352	0.79872	0.0339976	0.80941	0.122876	0.775758
Chrna7	0	0.12422	0.421427	0.144729	0.606446	0.048298	0.79857	-0.0806	0.904379
Rpe	0	0.0946155	0.421513	0.167362	0.404624	-0.015954	0.93812	0.0773275	0.885725
Tas2r140	0	0.115152	0.421513	0.107748	0.696079	0.00991291	0.969567	0.182613	0.69432
Styx	0	0.0876142	0.421579	0.153205	0.435525	0.0625096	0.661476	0.143216	0.64939
Epx	0	0.121566	0.421609	0.321749	0.200058	-0.0970954	0.582784	0.025992	0.973998
Cpa4	0	0.111592	0.421619	0.107723	0.68809	0.131882	0.471466	-0.0386366	0.964982
Rbbp9	0	0.120554	0.421629	0.153772	0.56684	-0.0949098	0.606079	0.274155	0.508333
Capn11	0	0.112076	0.421945	0.383919	0.0802846	-0.0224556	0.918042	-0.0488557	0.943834
Acmsd	0	0.105135	0.421945	0.0809098	0.760134	-0.168261	0.195789	-0.023336	0.971032
Hrh1	0	0.12878	0.421945	0.275036	0.312662	-0.332971	0.0372518	0.202504	0.633378
Kir3dl2	0	-0.122415	0.421945	0.0180981	0.95789	-0.0792752	0.708357	-0.182552	0.762184
Olfr455	0	0.148872	0.421952	0.582393	0.0424844	0.0428109	0.814267	-0.141707	0.812157
Ring1	0	-0.103995	0.421952	0.298217	0.165488	-0.0439324	0.795566	-0.052137	0.928701
Pax9	0	0.0965224	0.422055	0.0697952	0.772726	0.051036	0.758834	0.0316794	0.962116
Frmpd2	0	0.115153	0.422055	0.203001	0.415101	0.00739705	0.97479	0.120589	0.83685
Higd1b	0	-0.0926026	0.422074	-0.00645188	0.979924	0.216709	0.0863303	0.33499	0.553909
Snap91	0	0.115271	0.422111	0.315158	0.188296	0.169916	0.193426	0.21396	0.595452
Rtn4rl1	0	0.110024	0.422253	0.259394	0.251748	-0.0767312	0.646412	0.0596757	0.926933
Dnase1	0	-0.151336	0.422253	0.0958858	0.803251	-0.101086	0.55948	-0.136616	0.804616
Gabrb2	0	0.112575	0.422477	0.0356212	0.908057	0.0216086	0.925346	0.122137	0.874848
Lgals12	0	0.118216	0.422493	0.127939	0.647359	-0.014311	0.955395	-0.200709	0.705736
Vmn1r75	0	-0.119391	0.422553	0.103695	0.719086	-0.172072	0.326847	0.0582016	0.944355
Cdh8	0	0.11241	0.422594	0.417459	0.0541316	0.151714	0.364173	-0.425417	0.213297
Cyhr1	0	0.104049	0.422886	0.239408	0.272212	-0.0263271	0.875662	-0.0101176	0.98731
Triqk	0	0.1191	0.422913	-0.0150348	0.965248	-0.185141	0.260065	0.206755	0.652972
Draxin	0	0.120641	0.422913	0.316408	0.20816	0.183028	0.276604	0.147465	0.844484
Tmem184a	0	0.11565	0.422913	0.544969	0.0103926	-0.0472678	0.813032	0.035235	0.957092
Stmnd1	0	0.120744	0.422984	0.0634376	0.835792	-0.0610902	0.76257	-0.00432857	0.99534
Igll1	0	0.114241	0.423115	0.35804	0.12005	-0.054177	0.725237	-0.0306827	0.958211
Ulk4	0	0.118307	0.423354	0.197029	0.461555	-0.110309	0.516966	0.0416111	0.956233
Fgfrl1	0	0.13101	0.423401	0.222315	0.43605	-0.0296386	0.902189	0.0426025	0.947717
Taar1	0	0.0987371	0.42361	0.23822	0.234501	-0.0370934	0.827549	0.0674316	0.925721
Xpot	0	0.0880785	0.423644	0.0725029	0.742947	0.13581	0.191189	0.279947	0.222223
Cldn3	0	0.119843	0.423742	0.0770535	0.799456	0.0177901	0.94082	0.0417607	0.953513
Atl1	0	0.115902	0.423891	0.0824775	0.776132	-0.229298	0.0961531	0.0476333	0.950505
Pou4f1	0	0.114644	0.424113	0.201552	0.422488	0.0398722	0.871828	0.0365546	0.964479
Ccdc92	0	0.111059	0.424203	0.132189	0.608809	-0.185338	0.415642	-0.0245834	0.976881
Ndrg4	0	0.19979	0.424241	-0.25642	0.589149	0.155464	0.636899	0.102546	0.904379
Olfr323	0	0.106844	0.424376	0.289573	0.192974	-0.0732057	0.665331	-9.40549e-05	0.999985
Tarbp2	0	-0.0797726	0.424376	0.105017	0.580345	0.140948	0.153996	0.0120529	0.979193
Prss42	0	0.103317	0.424498	0.132183	0.58735	0.00253916	0.991899	0.264077	0.574257
Rln3	0	0.111397	0.424498	0.376024	0.0913187	0.156809	0.284324	-0.234286	0.554315
Ormdl3	0	0.0975375	0.424498	0.240583	0.244442	0.0222562	0.886795	0.0854196	0.83145
Cited2	0	0.0872378	0.424689	0.0155811	0.951215	-0.190602	0.0856367	-0.106659	0.764234
Cops7a	0	0.0781698	0.42502	0.0989556	0.587003	-0.151096	0.121066	-0.00257279	0.995363
Olfr1269	0	0.0985206	0.425116	0.130924	0.568527	0.0379436	0.814267	-0.323821	0.216614
Abtb2	0	-0.101276	0.425452	0.2522	0.238626	0.0873823	0.548144	0.270933	0.292667
Kcna6	0	0.120954	0.425452	0.068461	0.827642	-0.275959	0.0310129	0.139449	0.77856
Sypl2	0	0.0995932	0.425473	0.210215	0.313514	0.0322183	0.853767	0.163339	0.693307
Rtkn2	0	0.104869	0.425473	0.135865	0.572591	-0.0662749	0.628886	-0.116978	0.866003
Inhbe	0	0.0984645	0.425473	0.000579076	0.998166	-0.158687	0.298266	-0.313347	0.25963
Olfr1411	0	0.111769	0.425583	0.0370218	0.905292	0.053502	0.758834	0.0579693	0.940428
Tmem81	0	0.115479	0.42565	0.18974	0.463886	-0.216188	0.117765	-0.0118178	0.98568
Nkx3-1	0	0.105515	0.425989	0.430133	0.0356296	-0.0934339	0.618854	-0.123008	0.859025
Ceacam16	0	-0.105601	0.426134	0.144444	0.544784	-0.0479192	0.787705	-0.0885751	0.885725
Olfr1475	0	0.100257	0.426209	-0.131244	0.583543	0.104134	0.593742	-0.0378308	0.9608
Igf2bp1	0	0.110108	0.426238	0.265388	0.254249	-0.154832	0.247604	-0.0172781	0.979193
Nup37	0	0.105052	0.426238	0.195058	0.391551	-0.192083	0.167005	-0.0340043	0.955639
Ttk	0	0.108355	0.426238	-0.0703723	0.79828	-0.0814226	0.648529	0.0276626	0.966884
Muc5b	0	0.111512	0.426488	0.0533098	0.861237	-0.363402	0.00321623	-0.0353737	0.956233
Serinc4	0	0.117022	0.426505	0.0797552	0.797228	0.145079	0.327554	-0.216071	0.615293
Eif1ad16	0	0.122671	0.426505	0.103787	0.734055	0.124447	0.453322	0.247252	0.502937
Samd1	0	0.107504	0.426505	0.152168	0.528011	-0.034231	0.857501	0.0589301	0.925373
Rnf32	0	-0.110286	0.426505	0.133041	0.601779	-0.202073	0.202242	-0.175702	0.722976
Olfr711	0	0.113413	0.426773	0.0260677	0.933752	0.135252	0.363553	0.0828765	0.915796
Prss30	0	0.123102	0.426955	0.188874	0.503342	-0.160497	0.505775	-0.145691	0.835186
Lzts1	0	0.121197	0.426974	0.0838747	0.78247	-0.27359	0.0326598	-0.128716	0.861209
Hnrnpk	0	0.0732384	0.426982	-0.0890331	0.615889	0.211107	0.00517199	0.045918	0.887959
Tmem154	0	0.123286	0.427162	0.467255	0.0483446	-0.223457	0.175839	-0.0970887	0.874583
Zgpat	0	-0.106227	0.427162	-0.0557383	0.839963	0.0065419	0.97479	-0.01052	0.988546
Serpinb9b	0	0.111518	0.427204	0.340421	0.131371	-0.00639621	0.977787	0.168668	0.689948
Izumo1r	0	0.102321	0.427204	-0.138133	0.545261	-0.125069	0.447495	-0.191597	0.698457
Lin7a	0	0.121024	0.427311	0.232471	0.381328	-0.131793	0.362528	-0.176528	0.757609
Msi1	0	0.102885	0.427396	0.318007	0.130801	-0.0766218	0.619227	0.000272627	0.999985
Tmem217	0	0.113454	0.427789	0.246181	0.305801	-0.106849	0.602103	-0.248329	0.512389
Olfr937	0	0.111082	0.427789	-0.276595	0.225718	0.067853	0.69831	0.191505	0.59929
Keg1	0	0.111122	0.427923	0.101216	0.707353	-0.155631	0.479992	0.183205	0.656083
Ufc1	0	0.0947684	0.427923	-0.0466952	0.856798	0.167243	0.117749	0.291909	0.125673
Sult1b1	0	0.111665	0.428101	-0.248382	0.317664	-0.250308	0.062979	0.103329	0.887278
Ryr1	0	0.117317	0.428101	0.25238	0.307292	0.0502285	0.791114	-0.0393702	0.963507
Kbtbd11	0	0.179895	0.428124	0.569779	0.122945	NA	NA	-0.115775	0.881204
Gzmc	0	0.125767	0.428232	0.0305623	0.930541	-0.0139308	0.95188	-0.130869	0.817061
Elp6	0	0.10589	0.428807	0.290324	0.180437	-0.310607	0.0300582	0.144527	0.773332
Capn12	0	0.105304	0.428807	0.232968	0.303249	-0.0147507	0.949049	0.0131195	0.987308
Taf7	0	0.0927838	0.428807	-0.136533	0.518455	-0.0493333	0.745062	-0.0553021	0.938067
Rnf31	0	0.100128	0.428821	0.0685997	0.799579	-0.041304	0.814267	-0.0345839	0.958211
Scamp1	0	0.0892916	0.428821	-0.0685136	0.756242	-0.0627141	0.722806	-0.213225	0.597078
Spink10	0	0.11065	0.428826	-0.0600244	0.840217	0.14599	0.331514	0.130616	0.807569
Zfp607a	0	0.112993	0.428826	0.248698	0.307547	-0.111143	0.592854	-0.10769	0.869105
Dhrs2	0	0.112634	0.428835	0.268657	0.25403	-0.235843	0.0802975	-0.0852971	0.897055
Cwh43	0	0.109129	0.428835	0.11724	0.650338	-0.111439	0.513964	0.0909006	0.890824
Eif1b	0	-0.0708505	0.428835	-0.0170966	0.933228	-0.121007	0.208101	-0.100618	0.726023
Pdilt	0	0.11284	0.428866	0.279726	0.253235	-0.0906602	0.572465	0.0254342	0.972326
Slc16a11	0	0.100831	0.428866	0.20096	0.372998	-0.163419	0.232947	-0.0064423	0.990807
Itga9	0	0.129093	0.428921	0.236064	0.408241	0.192459	0.161826	0.355708	0.305971
Ube2u	0	0.10619	0.428939	0.0585754	0.830231	-0.0515954	0.760134	0.148758	0.764484
Aldh1a7	0	0.101094	0.428939	0.148647	0.510107	-0.00242895	0.991899	-0.0909419	0.900313
Mphosph9	0	0.110111	0.428939	-0.216155	0.369921	-0.013923	0.942215	-0.0893946	0.880055
Pifo	0	0.097938	0.428939	-0.0454087	0.861237	-0.0611307	0.678369	0.175547	0.726824
Cd27	0	0.110724	0.428969	0.281369	0.231523	-0.125311	0.509072	-0.104225	0.859332
Sebox	0	0.117304	0.428969	0.208444	0.426067	-0.114954	0.512802	0.20943	0.561819
Arv1	0	0.111182	0.428969	0.214408	0.389624	0.0252325	0.904208	0.0151216	0.984254
Gip	0	0.108186	0.428969	0.160592	0.52542	0.0206378	0.927587	-0.0315413	0.965603
Ifi214	0	0.11538	0.429179	0.350671	0.121725	-0.130253	0.426949	0.217233	0.549365
Itgb7	0	0.100312	0.429179	0.178197	0.431013	-0.060934	0.740963	0.152578	0.724013
Adamts8	0	0.107801	0.429179	0.173872	0.474465	-0.0225629	0.919221	-0.0248144	0.972669
Npy1r	0	0.113846	0.429179	0.279307	0.242338	-0.178251	0.22543	0.0950521	0.869604
Fam124a	0	0.107795	0.429179	0.34484	0.109543	0.0682393	0.625977	0.270134	0.279397
Cyren	0	0.105221	0.429228	0.324372	0.137941	-0.204412	0.135202	-0.121676	0.847821
Snw1	0	-0.0758581	0.429234	0.0312949	0.880593	-0.105217	0.331163	-0.172081	0.434105
Olfr292	0	0.112486	0.429234	-0.0685505	0.818717	-0.0929172	0.554605	0.0684353	0.913536
Nphs2	0	0.11758	0.429234	0.361441	0.120143	-0.11486	0.53212	0.0403615	0.962449
Gypa	0	0.097482	0.42925	0.275055	0.184565	-0.107075	0.542687	-0.447159	0.0995489
Mep1a	0	0.105416	0.429597	0.333746	0.113119	-0.0712398	0.698748	-0.0296534	0.968742
Zfp346	0	-0.102803	0.42968	-0.144345	0.531252	-0.0712575	0.653018	0.0767943	0.875125
Nup133	0	-0.089549	0.42968	0.104766	0.611506	-0.105086	0.459443	0.252265	0.357738
Zfp637	0	-0.0969516	0.42968	0.090158	0.700547	-0.0459511	0.783828	-0.0711203	0.908468
Nckap5	0	-0.0971809	0.429721	-0.162763	0.443974	-0.378	0.00431264	-0.480794	0.0249113
Sdr16c5	0	0.115944	0.429747	0.105105	0.715361	-0.0303104	0.872571	0.0156306	0.983498
Acsbg1	0	0.112938	0.429859	0.212181	0.396658	0.0263729	0.898429	0.22208	0.732378
Phlda3	0	0.123652	0.429859	0.635919	0.00531761	0.128445	0.477031	0.0329872	0.968775
Cdc42bpa	0	0.085522	0.430025	0.25787	0.138149	0.0646072	0.69333	0.220864	0.344559
Rttn	0	0.102559	0.430028	-0.0985829	0.679758	0.0834838	0.646632	-0.136451	0.838119
Acoxl	0	0.105429	0.430028	0.3988	0.0542599	-0.0766673	0.642756	-0.0351405	0.953052
Olfr25	0	0.0996774	0.430028	0.0446947	0.867566	0.084507	0.625968	-0.345497	0.245567
Olfr341	0	0.111939	0.430162	0.00895306	0.978124	-0.116793	0.540949	-0.062573	0.923138
Doxl1	0	0.113293	0.430241	0.324121	0.165488	-0.187427	0.344809	-0.00108852	0.999307
Meis1	0	-0.0893254	0.430241	-0.216859	0.255218	0.0919284	0.492216	-0.0292477	0.96117
Ppp6r1	0	0.0749508	0.430241	0.119128	0.481527	-0.0983486	0.360924	-0.131709	0.691528
Yod1	0	0.0992242	0.430302	0.310552	0.118751	0.0395829	0.839884	-0.14387	0.706584
Mettl24	0	0.119156	0.430406	-0.15633	0.572319	0.00488566	0.987531	-0.101068	0.876948
Hcrtr1	0	0.114496	0.430805	-0.179048	0.490406	-0.0673617	0.702792	-0.17478	0.781332
Rasa1	0	0.114851	0.430867	0.456208	0.0394427	0.127932	0.402661	0.0666226	0.908784
Zc3hav1l	0	0.121187	0.431052	0.532806	0.0200126	0.00448491	0.985658	-0.0585977	0.930305
Cep350	0	0.0809966	0.431087	-0.101722	0.594082	-0.198118	0.09926	0.00902307	0.986231
Slc30a2	0	0.138995	0.431143	-0.0361986	0.92436	-0.275451	0.0525047	-0.0592118	0.927131
Grifin	0	0.0971208	0.431143	0.20323	0.333878	-0.158435	0.289365	0.0619177	0.919701
Zbtb18	0	-0.099917	0.431222	-0.336578	0.0932174	-0.223375	0.0282341	-0.45751	0.0220979
Prss55	0	-0.134245	0.43129	0.262707	0.373758	-0.171172	0.297949	0.275962	0.45927
Zscan29	0	0.126352	0.43129	0.406799	0.105482	-0.0488919	0.813697	-0.0396234	0.958211
Gcsam	0	0.120464	0.43129	0.243317	0.356023	-0.00198558	0.993637	-0.114258	0.812157
Hspbp1	0	0.0999327	0.431321	0.0658437	0.802013	-0.00172271	0.992683	0.114053	0.793349
Zfp946	0	0.112613	0.431321	0.333219	0.149204	-0.272511	0.470384	-0.053018	0.94455
Cyp2d22	0	0.110666	0.431617	0.0605794	0.835192	0.0806667	0.525162	0.0845244	0.873315
Ift140	0	0.103424	0.431617	0.170491	0.459705	0.00983439	0.959116	-0.209079	0.505545
Unc13c	0	0.112155	0.431664	-0.0464847	0.878545	-0.0887997	0.565561	-0.272786	0.44469
Zfp13	0	0.100516	0.431717	0.0150215	0.958398	-0.186077	0.204337	-0.0743436	0.911108
Cop1	0	-0.0740699	0.431755	-0.172818	0.285955	-0.0743461	0.53343	-0.0337166	0.930305
Spint1	0	0.113881	0.431755	0.325601	0.166892	-0.0738211	0.68205	0.371885	0.219344
Olfr1305	0	0.110839	0.431755	-0.00911079	0.977226	-0.284629	0.0199664	0.0536553	0.935288
Cdc26	0	0.08385	0.431856	0.362788	0.0257177	0.144949	0.200653	-0.0304429	0.956233
Bsx	0	0.0937149	0.431881	0.259839	0.178038	-0.124102	0.282893	0.224015	0.526858
Thyn1	0	0.104874	0.432163	0.260242	0.237888	-0.166824	0.215829	-0.141403	0.748744
Scn8a	0	0.10505	0.432247	-0.00523543	0.986516	-0.149931	0.589133	0.102728	0.844484
Tbc1d32	0	0.112082	0.432297	-0.0909835	0.751624	0.0744386	0.620911	-0.048938	0.940108
Agpat1	0	-0.0757635	0.432502	-0.157061	0.35544	-0.0171614	0.89217	-0.130845	0.652835
Mtfr1	0	-0.0863835	0.432627	-0.0541541	0.816797	-0.310495	0.000312314	-0.257064	0.0862919
Cmtm1	0	0.124857	0.432653	-0.324849	0.217314	0.0866047	0.623781	-0.0102194	0.988754
Tmem30c	0	0.118546	0.432786	0.255616	0.312529	-0.207841	0.0879573	0.00496734	0.994326
Otud7a	0	0.116232	0.432786	0.336724	0.162425	-0.0460335	0.787117	-0.133593	0.841062
Prodh	0	-0.10348	0.432786	-0.233844	0.299679	-0.0635706	0.711473	-0.28378	0.314797
Tefm	0	-0.0959376	0.432786	0.136874	0.552441	-0.281201	0.0234192	-0.102421	0.819875
Arap2	0	-0.0973312	0.433108	-0.117819	0.614212	-0.0518259	0.757924	-0.163787	0.649139
Elp5	0	-0.0890503	0.433108	0.0315516	0.900069	0.0608437	0.672477	0.0207755	0.970362
Mrgprb5	0	0.118158	0.433249	0.0497714	0.882505	-0.173458	0.300629	0.285142	0.443975
Drd3	0	0.146264	0.433249	-0.184202	0.580345	0.0311486	0.91077	0.267139	0.575241
Bik	0	0.107438	0.433249	0.153613	0.534234	0.00507783	0.980064	-0.0748125	0.885725
Tbc1d30	0	0.0991373	0.433249	0.217062	0.323041	-0.128326	0.391359	-0.0550484	0.928841
Tac4	0	0.112105	0.433249	-0.214672	0.400466	-0.0607631	0.727381	0.030849	0.964138
Gm14137	0	0.114838	0.433545	0.342947	0.144064	-0.169776	0.259173	-0.208429	0.596821
Nudt2	0	-0.0907837	0.433659	0.148451	0.476668	-0.337849	0.00224757	-0.401371	0.0180959
Rimkla	0	0.119458	0.433845	0.305106	0.221949	-0.171609	0.482863	-0.0409589	0.957486
Meig1	0	0.09965	0.433925	-0.105688	0.661775	-0.148386	0.289365	0.22361	0.599606
Olfr267	0	0.0977132	0.433925	0.307358	0.112654	0.155794	0.575382	0.211894	0.553487
Olfr725	0	0.0959745	0.434163	0.348579	0.0758549	-0.0704677	0.582797	-0.0273639	0.96117
Cyp2b23	0	0.111266	0.434218	0.257392	0.282819	0.0362522	0.852119	-0.124445	0.879479
Ttc17	0	0.104853	0.434375	0.205963	0.378466	-0.113306	0.481334	-0.274709	0.527123
Rars2	0	-0.111523	0.434375	-0.147949	0.576486	-0.0481062	0.779595	-0.094996	0.862608
Nudt16	0	0.11574	0.434707	0.283697	0.241557	0.0861653	0.688677	0.0980416	0.881204
Atat1	0	0.102363	0.434707	0.304981	0.153158	0.223688	0.070059	0.182551	0.707932
Fam89a	0	0.139681	0.434918	0.259968	0.404652	-0.0432813	0.827503	0.138474	0.791542
Ptcra	0	0.109564	0.434985	0.193325	0.439667	-0.190437	0.270497	-0.162833	0.800739
Agtr1b	0	0.110556	0.435023	-0.105272	0.700678	0.110578	0.521499	-0.0677665	0.933059
Vmn2r104	0	-0.117215	0.435147	0.0851661	0.78057	-0.00725285	0.981358	-0.0893036	0.904379
Marchf11	0	0.105926	0.435209	0.227412	0.336454	-0.0220248	0.926099	-0.0282987	0.971686
Olfr437	0	0.105713	0.435209	0.290828	0.182941	-0.11221	0.461504	-0.182138	0.691406
Pigr	0	0.124953	0.435211	-0.254314	0.359353	-0.140524	0.348276	-0.0434678	0.954418
Rhox10	0	0.134223	0.435211	0.151172	0.634544	-0.403971	0.0145876	-0.301024	0.500924
Nat8f2	0	0.119936	0.435222	-0.0433031	0.8956	-0.0533529	0.764132	-0.173537	0.696609
Ppme1	0	0.0946289	0.435222	-0.039542	0.883006	0.192633	0.0796962	0.291328	0.201167
Olfr661	0	0.115032	0.435226	-0.206797	0.411765	-0.0022864	0.992425	-0.227623	0.633378
Trnt1	0	-0.0916554	0.435357	-0.0253918	0.921308	-0.00532476	0.981035	-0.273321	0.328183
Bspry	0	0.105408	0.435444	-0.111539	0.670874	0.0519159	0.791114	0.0833002	0.896974
Robo4	0	0.0967601	0.435466	0.140797	0.537491	-0.121715	0.375075	0.00391398	0.994315
Olfr933	0	0.111174	0.435525	0.134828	0.613139	-0.128206	0.405503	-0.206544	0.53396
Hsd3b5	0	0.107996	0.435536	0.0351808	0.907243	-0.107093	0.458596	0.0721887	0.921777
Spdye4a	0	0.104858	0.435602	0.249925	0.273755	0.0543431	0.746787	-0.0536062	0.93778
Krtap20-2	0	0.107712	0.435781	0.0461026	0.876236	-0.101376	0.53343	0.0660724	0.917927
Ghsr	0	0.0981475	0.435781	-0.0439313	0.871575	-0.0596519	0.738601	0.0651427	0.921278
Olfr787	0	0.1082	0.4358	0.0124641	0.968452	-0.127778	0.368932	0.127546	0.828942
Wbp2	0	-0.0774739	0.435859	-0.131398	0.459469	0.077379	0.488258	-0.1121	0.6429
Myo1a	0	0.101235	0.436059	0.100734	0.683341	-0.0268809	0.896764	-0.0113394	0.988546
Pskh1	0	0.103485	0.436059	-0.138648	0.567885	-0.0483118	0.78558	0.146444	0.773421
Ppef1	0	0.113413	0.436219	0.363599	0.111914	0.0497237	0.842942	-0.076205	0.906701
Tulp2	0	0.107357	0.436219	0.148178	0.555749	-0.0781688	0.700865	0.141151	0.831836
Vmn1r195	0	0.101483	0.436219	0.280006	0.179697	-0.0239179	0.921933	0.026156	0.976269
Uchl3	0	-0.105775	0.436271	-0.0938122	0.72595	-0.286997	0.00420015	-0.368268	0.117098
Uchl5	0	-0.091586	0.436324	-0.228474	0.253613	-0.0714192	0.621806	-0.205885	0.623605
Antkmt	0	0.0957384	0.436389	0.17806	0.401039	0.00844848	0.957202	-0.249096	0.261783
Aasdh	0	-0.0935831	0.436403	0.142127	0.520922	-0.0579184	0.70391	-0.195143	0.498457
Tmem25	0	-0.100451	0.436572	0.0491491	0.8573	-0.424647	0.000452665	-0.401047	0.279377
Olfr1413	0	-0.122188	0.436787	0.284755	0.269506	0.0248068	0.898175	0.0171018	0.979193
Olfr1271	0	0.109475	0.437225	0.132931	0.615826	-0.170744	0.20356	0.0288287	0.966744
Tm4sf4	0	0.0994599	0.437225	0.247807	0.239072	-0.184127	0.280293	0.289156	0.486947
Dupd1	0	-0.114933	0.437225	0.143258	0.604437	-0.173482	0.352898	0.221577	0.636341
Cd99l2	0	0.0851031	0.437225	0.105968	0.611506	-0.0656258	0.660676	-0.437267	0.00679871
Pcsk4	0	0.101829	0.437225	0.184528	0.424262	-0.0786427	0.638815	0.084497	0.885725
Gm46900	0	0.108497	0.437271	0.1725	0.495369	-0.0689515	0.715123	-0.102006	0.88015
Olfr1321	0	0.108933	0.437271	0.172376	0.487256	-0.288195	0.0183398	-0.0953062	0.876948
Rpl36	0	0.05595	0.437271	0.034054	0.827642	-0.0352089	0.72953	-0.17044	0.154429
Mmp1b	0	0.112776	0.437271	0.287493	0.241271	-0.212392	0.210332	-0.0728287	0.89918
Msln	0	0.162575	0.437374	0.21924	0.56034	-0.0388246	0.845936	0.31279	0.150372
Olfr49	0	0.107246	0.437532	0.318899	0.151493	0.168991	0.390108	-0.0733559	0.93049
Spata46	0	0.108244	0.437755	0.101184	0.712732	-0.184487	0.219151	-0.155403	0.808157
Pcyt1a	0	-0.0918497	0.437755	-0.113002	0.615334	-0.102816	0.344434	-0.23048	0.203324
Ppp3r1	0	-0.0798427	0.437755	-0.129666	0.487256	-0.170111	0.0470324	-0.253325	0.181132
Dhdh	0	-0.0952744	0.437755	-0.0451058	0.861807	-0.215535	0.0653306	-0.141412	0.767313
Zfp512	0	-0.111901	0.437755	-0.279627	0.234946	0.0379583	0.827651	-0.102787	0.833867
Rhox2a	0	0.0872594	0.437755	0.337612	0.0552285	-0.117286	0.481334	-0.194959	0.372526
Kif9	0	0.102435	0.437816	0.0356348	0.904751	-0.162203	0.302963	0.0682993	0.924094
Sspo	0	0.105389	0.437816	0.157447	0.511121	-0.0383493	0.875226	-0.0240417	0.972975
Apol9b	0	0.0966768	0.437904	0.107014	0.642761	-0.0374583	0.838705	0.125051	0.874251
Endov	0	0.110207	0.438092	0.107104	0.694602	0.0124325	0.95464	0.152118	0.795074
Sugct	0	0.139359	0.438121	-0.321311	0.26049	0.250376	0.0482601	-0.0160801	0.982576
Lao1	0	0.102311	0.438176	0.272759	0.21324	-0.0485542	0.82201	0.232162	0.541976
Mog	0	0.108235	0.438282	0.114552	0.656839	0.0472376	0.80941	-0.22758	0.552811
Kif15	0	0.102891	0.438375	0.322118	0.136218	-0.130688	0.450155	-0.0143399	0.983741
Tesk2	0	0.10612	0.438477	0.0184166	0.954304	-0.200029	0.151948	0.021608	0.972326
Npb	0	0.103393	0.438486	0.343902	0.102373	-0.0621207	0.733634	-0.259378	0.548103
1700012B09Rik	0	0.0997337	0.438508	0.0638888	0.812698	0.0331361	0.871828	0.152368	0.761067
Nusap1	0	0.102592	0.438508	0.14354	0.54525	0.0751939	0.679731	-0.0254166	0.972326
Spice1	0	0.0952337	0.438508	0.215386	0.304618	-0.00743885	0.973468	0.211953	0.558843
Vps54	0	0.100069	0.438508	0.000282096	0.999273	-0.030023	0.862068	0.059651	0.914548
Fastkd3	0	-0.102325	0.438557	0.0142731	0.961237	0.0522241	0.809474	-0.123068	0.827241
Dnajb13	0	0.115021	0.438557	0.436182	0.0645736	0.128247	0.496615	-0.0111288	0.986247
Gp1bb	0	0.140771	0.438751	0.021596	0.956132	NA	NA	NA	NA
Golph3	0	0.0703189	0.438865	-0.215947	0.147559	0.114931	0.265879	0.0299849	0.949898
Il36a	0	0.11703	0.439048	0.558919	0.0119762	-0.20221	0.204333	-0.0156868	0.984904
Alkbh4	0	0.113129	0.439089	0.430643	0.056524	0.0386796	0.856766	0.177643	0.722148
Rd3	0	0.103988	0.439089	0.324251	0.133732	-0.179805	0.186564	-0.00559352	0.994315
Usp9y	0	0.108611	0.439113	0.228533	0.337797	-0.140329	0.417232	-0.243895	0.706738
Syngap1	0	0.0942852	0.439113	0.446279	0.0117772	-0.036148	0.847946	0.1669	0.598534
Ppp1r3e	0	0.123035	0.439113	0.230261	0.401244	-0.0758113	0.674292	0.125494	0.833052
Olfr1202	0	-0.110701	0.439113	0.254077	0.288653	-0.182058	0.170008	0.0915707	0.886225
Map2k3	0	0.0890636	0.439113	-0.137736	0.517552	0.247011	0.000562964	0.310704	0.0333216
Lypd8	0	0.094617	0.439305	0.219831	0.283117	-0.0836481	0.554605	-0.00395237	0.994526
Zbed5	0	0.113256	0.43933	-0.036062	0.909426	-0.176528	0.306984	0.15064	0.822965
Kdm4b	0	0.0847201	0.43933	0.041025	0.860929	0.186603	0.0532885	0.0466097	0.937318
Ogfod2	0	-0.105473	0.43933	-0.0105338	0.972815	0.054346	0.755628	-0.401799	0.0893011
Plekhh3	0	0.0923495	0.43933	0.203269	0.323587	-0.111365	0.371021	-0.176487	0.540084
Tmem230	0	0.0947499	0.43959	0.236759	0.240051	-0.125074	0.344403	-0.0831489	0.890608
Olfr358	0	0.0956317	0.439625	-0.210458	0.310209	-0.0133239	0.945452	0.0373783	0.94455
Smarcal1	0	-0.0972757	0.439736	-0.0715421	0.782086	0.0496982	0.729162	0.184245	0.561557
Olfr1537	0	0.0968051	0.43974	0.148551	0.516257	-0.068919	0.60055	0.143123	0.798562
Ahsg	0	0.108384	0.440034	0.266021	0.23991	0.0485063	0.816314	0.295579	0.495127
Ldha	0	0.092337	0.440034	0.104328	0.648884	0.683743	1.2557e-15	0.538952	2.17101e-07
Opn4	0	0.110126	0.440355	0.0460091	0.876931	-0.258324	0.06543	0.0998321	0.881204
Gsdmc2	0	0.0952654	0.440355	-0.0362848	0.892312	-0.188198	0.186514	-0.222128	0.506484
Stx8	0	-0.0891425	0.440441	-0.13352	0.528686	0.131818	0.40526	-0.0169088	0.976466
Arhgap10	0	0.0696839	0.440452	0.0328317	0.868014	0.264694	0.00128637	-0.0679104	0.864393
Tmem131l	0	0.0936053	0.440471	-0.0620288	0.806403	0.0131246	0.945311	-0.131683	0.691406
Vmn2r74	0	-0.0947494	0.440528	-0.116744	0.608809	-0.0489761	0.838024	0.0780484	0.904379
H2ac1	0	0.111106	0.440528	0.165541	0.515032	-0.327097	0.0256808	-0.148109	0.79627
Sema4c	0	0.107366	0.440561	0.521855	0.0108857	0.0664642	0.623759	0.122592	0.83523
Mal2	0	-0.115972	0.440727	0.0682267	0.830039	-0.180669	0.287615	-0.12386	0.884489
Cldn10	0	0.108486	0.440737	0.277313	0.238776	0.0345024	0.890184	0.361447	0.280204
Isl1	0	0.107469	0.440844	0.0866631	0.757108	-0.0567297	0.757948	-0.0174887	0.979629
Gm51691	0	0.0962417	0.440844	0.0344871	0.899856	-0.244197	0.0775133	0.178528	0.668447
Lrpap1	0	0.0737139	0.440844	0.198578	0.215332	0.201769	0.0116703	0.0859434	0.813594
Miox	0	0.108162	0.441144	0.31	0.166972	-0.0407511	0.831879	0.274682	0.443975
Il2rb	0	0.106185	0.441156	0.180661	0.462085	0.0432773	0.809985	0.0124291	0.985344
Cplx3	0	0.122954	0.44148	-0.103827	0.738706	-0.0709468	0.707947	0.327743	0.309207
A630010A05Rik	0	0.103695	0.441522	-0.0052492	0.986516	0.0556125	0.766205	-0.081821	0.906659
Nudcd2	0	0.0785723	0.441531	-0.123739	0.502637	-0.0188116	0.911128	-0.174756	0.561557
Tafa4	0	0.126291	0.441571	0.445237	0.0961801	-0.217507	0.137742	0.183225	0.772008
Vwc2l	0	0.10554	0.441571	0.0771418	0.782914	-0.0756917	0.666301	-0.112511	0.823427
Leo1	0	0.0974095	0.441593	-0.0437937	0.871887	0.0259919	0.882979	0.0921993	0.879479
Zfyve9	0	-0.0991626	0.442257	0.0657078	0.802589	-0.0642819	0.662636	0.0150257	0.982845
2310034G01Rik	0	0.107077	0.442283	0.167276	0.516324	-0.140767	0.34624	0.380692	0.196295
Uts2b	0	0.120604	0.442322	0.00986139	0.978124	-0.351895	0.075033	0.0206092	0.975737
Trib3	0	0.0897961	0.442437	0.162032	0.429202	0.160496	0.175942	0.0574566	0.918767
Dnai4	0	0.111964	0.442437	0.0767777	0.798179	-0.0489111	0.783137	-0.147441	0.750021
Vamp1	0	0.107146	0.442566	-0.0103143	0.97475	0.0490875	0.804591	0.249031	0.530462
Prkrip1	0	-0.120111	0.442625	0.109673	0.730385	-0.0294769	0.876924	0.0605038	0.941243
Pradc1	0	-0.105556	0.442689	-0.257613	0.266165	-0.0675618	0.691254	-0.0833139	0.876565
Gtf2f1	0	0.0867781	0.442752	0.0053919	0.98344	0.0981893	0.480463	0.262798	0.176153
Slc6a3	0	0.122081	0.442774	-0.0912831	0.775291	0.181264	0.26032	0.204764	0.632545
Slc13a2	0	0.110222	0.443106	0.00244292	0.993326	-0.0576493	0.754498	0.0673386	0.915574
Tmem107	0	0.0959962	0.443232	0.081927	0.742595	-0.0135671	0.94913	0.0747711	0.903301
Gss	0	0.0994823	0.443283	-0.124905	0.603691	0.0499155	0.7725	-0.181597	0.589628
Ola1	0	0.0778788	0.443289	-0.0251563	0.911147	0.0199704	0.891167	-0.136406	0.726023
Ddx20	0	0.0863493	0.443289	-0.110078	0.594152	-0.02082	0.899031	0.240365	0.414488
S100a5	0	0.108566	0.44338	-0.0384582	0.900069	-0.105187	0.547131	0.0421594	0.955639
Nelfb	0	0.0872392	0.443428	0.064135	0.782931	0.0915352	0.423737	-0.0577159	0.894608
Serpinb8	0	0.111773	0.44343	0.281292	0.239949	0.116362	0.581259	0.25538	0.4897
Fam189a2	0	-0.0928155	0.44343	-0.173822	0.428203	0.455416	1.75854e-07	0.279593	0.124233
Fabp9	0	0.114467	0.443598	0.199059	0.451278	-0.120569	0.378863	0.075317	0.911792
Prom1	0	0.117228	0.443646	-0.0579551	0.854047	-0.0587116	0.756106	0.0158226	0.984904
Vmn1r198	0	0.107318	0.443742	0.0709392	0.797603	-0.277393	0.0815144	0.0934238	0.886796
Ppp1r7	0	0.071788	0.443806	-0.0346225	0.866891	0.0625228	0.584962	-0.0564472	0.89531
Rhbdl1	0	0.114533	0.443806	0.00849608	0.980022	0.0659495	0.67232	0.346686	0.374757
Sva	0	-0.118936	0.443823	-0.157755	0.573086	-0.112112	0.620822	0.185785	0.706478
Slc23a1	0	0.0995898	0.443855	-0.0327961	0.908562	-0.206634	0.120928	0.00468853	0.994526
Dusp27	0	0.102977	0.443855	-0.170638	0.480471	0.485378	4.21598e-07	0.291361	0.21519
Adamts19	0	0.090777	0.443855	0.241147	0.230982	-0.167175	0.201621	0.128698	0.802666
Cdc42bpg	0	0.106788	0.443855	0.16757	0.488036	0.00163371	0.99437	0.00392384	0.995386
Ascc1	0	0.0826694	0.443855	-0.0964564	0.636733	0.0912342	0.525809	0.252306	0.305985
Arhgap39	0	-0.104946	0.443855	0.118778	0.643936	0.12039	0.34533	-0.0827166	0.870152
Rarg	0	0.0875737	0.443855	0.21239	0.2713	0.02231	0.918034	0.217818	0.537533
2610528A11Rik	0	0.106149	0.443855	0.339298	0.116036	0.0130922	0.954066	0.0694991	0.914485
Dnmbp	0	0.0970768	0.443855	0.0186395	0.948601	0.0978505	0.57097	-0.166106	0.680467
Psip1	0	0.0823668	0.444076	0.0150538	0.951286	0.0569602	0.708528	0.15249	0.751308
Tent5b	0	0.112761	0.444241	0.0406337	0.903437	0.275175	0.0327818	-0.135623	0.798562
Pkhd1l1	0	0.12647	0.444241	0.232853	0.415311	0.0307628	0.91077	0.101559	0.907783
Olfr180	0	0.105134	0.444266	0.307935	0.183144	-0.165249	0.235731	0.044203	0.949931
Gnb3	0	-0.107535	0.444283	-0.136288	0.58757	-0.603731	4.35772e-07	-0.0469071	0.942257
Prrt2	0	0.094849	0.444283	0.359228	0.0548085	-0.0475612	0.773267	0.12589	0.784757
Vbp1	0	0.0908792	0.444441	0.27529	0.162425	-0.0503923	0.750703	-0.0929123	0.815104
Foxl3	0	-0.110122	0.444441	0.106556	0.697865	-0.142884	0.374692	-0.0441744	0.956354
Lamp3	0	0.113516	0.444441	0.0286495	0.927298	-0.181048	0.173577	-0.117187	0.776017
D930048N14Rik	0	0.104826	0.444441	0.157607	0.536992	-0.0558991	0.77397	0.118254	0.82506
Olfr286	0	0.106552	0.444441	0.341119	0.132977	-0.0606386	0.77397	-0.231655	0.628345
Dcpp3	0	0.124973	0.444567	0.0446165	0.900028	-0.0291933	0.890378	-0.056736	0.940111
Bhlha15	0	0.111957	0.444599	-0.0429652	0.89499	0.0204198	0.944221	0.29935	0.522147
Olfr885	0	0.116569	0.444599	-0.189106	0.482683	0.0179588	0.932956	-0.178365	0.662813
Got1l1	0	0.0992227	0.444907	0.140723	0.557499	-0.0547554	0.802525	0.171805	0.666934
Utp14b	0	0.110284	0.445122	0.33521	0.141823	-0.0445691	0.841313	0.0163831	0.983286
Bend6	0	0.136602	0.445122	-0.151404	0.658474	0.203575	0.244059	-0.15312	0.797192
Reg4	0	-0.11641	0.445361	-0.0521052	0.868921	-0.516531	0.000562423	0.00111595	0.999307
Gsg1l	0	0.122224	0.445766	0.167829	0.562883	-0.0252174	0.915618	0.0527604	0.946965
1700018G05Rik	0	0.124135	0.445887	0.210273	0.451793	-0.0582505	0.756231	-0.0497346	0.940108
Grm3	0	0.0983785	0.445887	0.195686	0.373758	-0.026504	0.897253	0.144627	0.857396
Gm46240	0	0.105025	0.445946	0.0246396	0.937452	-0.0428215	0.867611	0.287722	0.316838
Pbld1	0	-0.102203	0.446203	-0.0156832	0.958574	0.00582668	0.9779	0.0659381	0.909017
Tmed1	0	-0.085476	0.446203	-0.34811	0.0416765	-0.333452	0.000718698	-0.22745	0.343669
Sry	0	-0.111169	0.446203	-0.117226	0.653829	-0.1189	0.505412	-0.120274	0.846478
Syap1	0	0.087227	0.44624	0.0514678	0.829741	-0.0221416	0.880595	-0.138732	0.664806
Ghrh	0	0.0934042	0.44624	0.251966	0.197733	0.0400261	0.818918	0.201677	0.595452
Plagl2	0	0.0964195	0.44624	0.251677	0.243921	0.0179702	0.928038	-0.0627232	0.920904
Mapre2	0	-0.0719214	0.44624	-0.0444213	0.824017	0.244233	0.000246166	0.194478	0.205795
Gm5785	0	0.093658	0.44625	0.104536	0.655827	-0.0389419	0.829239	0.139216	0.714402
Zfp267	0	0.10754	0.446417	0.0351252	0.907216	-0.0344652	0.855728	-0.0194681	0.979759
Nom1	0	0.0919581	0.446417	0.282502	0.153086	-0.151458	0.271897	0.00591875	0.991794
Gm17266	0	0.11525	0.446524	0.37843	0.119664	0.0220597	0.904208	0.0465158	0.936379
Krt25	0	0.116643	0.446537	0.141409	0.618116	0.0757323	0.666723	0.094757	0.897055
Abhd17b	0	0.0896306	0.446541	0.11894	0.582299	0.149416	0.159735	0.210222	0.439462
Olfr556	0	0.106805	0.446541	-0.411358	0.0586221	-0.0994075	0.57097	-0.0505036	0.943834
Pcdhga5	0	0.0895811	0.44657	0.0286702	0.911348	-0.0502893	0.766275	0.0292355	0.958211
Zc3h6	0	0.107703	0.446629	-0.161812	0.519615	0.0854293	0.596353	-0.268136	0.441537
Spryd7	0	0.0917583	0.446704	0.0843839	0.725202	-0.175931	0.146705	-0.22287	0.583732
Kiss1r	0	0.102143	0.446892	0.191287	0.424262	-0.0263992	0.880656	0.195346	0.670136
Anapc11	0	0.0618155	0.446903	0.177607	0.191083	-0.0521583	0.582355	-0.0198567	0.960736
Sohlh2	0	0.10003	0.446978	0.0382576	0.896328	-0.199831	0.157488	0.252831	0.516962
Pdgfd	0	-0.100367	0.447033	-0.0371233	0.900205	0.0333467	0.867611	0.235206	0.558284
Olfr316	0	0.0885791	0.447147	0.0253674	0.918978	-0.128406	0.284913	-0.0333221	0.96111
Ehf	0	0.114317	0.447681	0.163032	0.547609	-0.104514	0.533988	-0.0534936	0.9428
0610010K14Rik	0	0.085592	0.447689	0.0286165	0.908812	0.00716472	0.967824	-0.20098	0.332333
Cryga	0	0.105356	0.447689	0.242688	0.318756	0.0171086	0.951329	0.188933	0.697423
Med31	0	0.0952145	0.447786	-0.233799	0.256035	-0.190114	0.138087	-0.0650797	0.905325
Spp2	0	0.111984	0.447806	0.0177933	0.956912	0.035938	0.85197	0.174445	0.6543
Syne1	0	-0.0937025	0.44813	0.0196475	0.942691	0.26256	0.0118626	0.1012	0.813742
Actrt2	0	0.0965769	0.448245	0.192578	0.383924	-0.161297	0.263403	-0.0107607	0.986231
Arap3	0	0.0812762	0.448245	0.103469	0.608942	0.264456	0.00867065	0.171119	0.513611
Tmsb15b1	0	-0.119768	0.448396	0.00968895	0.978445	-0.275133	0.0844262	-0.0528166	0.941887
Hsd17b14	0	0.0953977	0.448593	0.0655522	0.797109	-0.0431492	0.836991	-0.142142	0.755145
Klrh1	0	0.105297	0.4486	0.0752205	0.791605	-0.180311	0.250451	-0.0640967	0.918469
Btf3-ps15	0	0.0999426	0.4486	0.140509	0.566184	-0.169201	0.194417	0.106098	0.837856
Tmprss13	0	0.0963181	0.4486	0.140324	0.53756	-0.119444	0.387286	-0.058577	0.925721
Gm30447	0	0.10116	0.4486	0.296335	0.179626	0.237076	0.0685909	0.13125	0.822162
Serinc1	0	-0.0734486	0.448759	-0.284651	0.0648179	0.0848437	0.354982	-0.110913	0.593095
Sema3e	0	0.115154	0.449061	0.488984	0.0311925	-0.217262	0.137927	-0.0734005	0.907692
Unc119b	0	0.0944286	0.449224	0.286431	0.166972	0.114306	0.411448	0.274706	0.420232
Enthd1	0	0.0979515	0.449302	0.179899	0.413018	0.0859418	0.595864	-0.130915	0.805367
Vmn2r101	0	0.103911	0.449403	-0.107089	0.698466	0.0963811	0.627123	0.193276	0.695118
Lmx1a	0	0.106723	0.449403	0.0587893	0.839134	0.0113564	0.959851	-0.00187773	0.997896
Tex101	0	0.111422	0.449569	0.164898	0.537152	-0.0953376	0.638183	0.0405318	0.962671
Zscan22	0	0.106654	0.449731	0.243466	0.2994	-0.197327	0.177933	-0.0477458	0.940111
Med27	0	0.100132	0.449731	0.0557341	0.835451	0.0959352	0.501319	0.0128924	0.981792
Gm29797	0	0.109089	0.449927	0.224409	0.373246	-0.0955276	0.569715	-0.193145	0.625244
Gtf2ird2	0	0.0992502	0.450031	0.150395	0.524563	0.00522074	0.981329	0.0329637	0.95412
Tcerg1l	0	0.104998	0.450247	0.386921	0.0788005	-0.147876	0.328338	-0.144643	0.76512
Lelp1	0	-0.120374	0.450286	0.206917	0.457064	-0.0852584	0.635869	0.114365	0.854085
Gm42517	0	-0.110447	0.450286	0.500595	0.0234657	-0.10665	0.572064	-0.0791998	0.913013
Brf2	0	0.0913867	0.450286	0.313474	0.105459	-0.0758971	0.623014	-0.03677	0.957301
Prps1	0	0.0855302	0.450286	-0.060946	0.793606	-0.109565	0.39133	-0.0921035	0.828272
Nup62	0	0.094521	0.450454	0.0928537	0.70782	0.0982504	0.484973	0.151717	0.715425
B3galt2	0	0.0961983	0.450456	-0.356987	0.0635447	-0.164128	0.325669	0.131211	0.802922
Cypt4	0	0.105144	0.450456	-0.0286109	0.926866	-0.339348	0.025317	-0.193867	0.731391
Zkscan7	0	-0.100689	0.450456	0.0785047	0.772098	-0.290157	0.0388246	-0.0693133	0.920379
Lgr4	0	-0.0882199	0.450516	0.0888439	0.704099	-0.00801638	0.965132	-0.0508512	0.927507
Vezt	0	-0.0891378	0.450841	0.1578	0.451436	0.112176	0.401737	0.191463	0.529529
Irf6	0	0.110184	0.45099	0.126908	0.64402	0.175994	0.305626	0.071419	0.914485
Slc7a4	0	0.0981048	0.451122	0.165168	0.477334	-0.226035	0.0989231	-0.134049	0.827579
Rab5b	0	-0.079311	0.451207	0.0655151	0.76174	-0.266329	0.00142942	-0.0436967	0.918873
Impa2	0	-0.0983463	0.451355	-0.150107	0.516723	-0.249106	0.0106406	-0.414831	0.153816
Nrip3	0	0.0978585	0.451366	0.16096	0.480959	0.1439	0.259751	-0.103126	0.865845
Pik3ca	0	0.103055	0.451366	0.118171	0.64812	0.103476	0.652347	-0.067875	0.910774
Ptdss1	0	-0.0950584	0.451442	-0.175283	0.422918	-0.101752	0.410504	-0.0754765	0.902574
Olfr518	0	0.106179	0.451483	-0.0350387	0.909189	-0.140088	0.344809	0.119201	0.836385
Cwf19l1	0	0.100458	0.451483	0.199734	0.393408	-0.00889146	0.96506	0.0764528	0.906701
Wdr61	0	0.079577	0.451484	-0.0185325	0.937364	0.0563216	0.651287	0.169714	0.551177
Olr1	0	0.10689	0.451484	0.367798	0.0968833	-0.153849	0.351921	0.44866	0.0266927
Ppil2	0	0.0787937	0.451484	0.121134	0.52174	0.129256	0.210864	0.163094	0.554377
Tfap4	0	0.107356	0.451716	0.0924513	0.739539	0.0563695	0.743309	-0.114387	0.837638
Ucp1	0	0.108403	0.451776	0.329943	0.159036	-0.209173	0.181029	-0.0562146	0.944928
Pole4	0	0.0752362	0.451787	0.250039	0.121482	0.0289013	0.855903	-0.138749	0.692362
Myl1	0	0.113177	0.45201	0.229176	0.381997	0.187899	0.245505	0.125973	0.830466
Arhgef19	0	-0.107742	0.45201	0.158362	0.533686	-0.245347	0.121666	-0.282144	0.494219
Pkn2	0	0.0890292	0.452064	0.0502779	0.836816	0.0561012	0.716514	-0.0295513	0.96117
Dipk1b	0	-0.0925724	0.452064	0.148348	0.511004	-0.266899	0.0111019	-0.0517227	0.924319
Olfr450	0	0.105799	0.452064	0.0592424	0.832257	0.0141613	0.942548	0.0110368	0.98731
Ankdd1a	0	0.108869	0.452064	0.182405	0.477334	-0.086545	0.657175	-0.0548789	0.927579
Lama1	0	-0.110324	0.452071	-0.0639266	0.834607	-0.0666867	0.739713	-0.200778	0.696238
Vmn1r210	0	0.114969	0.452071	0.00897646	0.979385	-0.0702559	0.712694	-0.0680198	0.928841
Dbh	0	0.0976336	0.452169	0.0262762	0.928437	-0.202768	0.140908	0.0852067	0.873315
Tfip11	0	0.0858923	0.452289	0.109133	0.602889	0.110344	0.340445	0.11976	0.758488
Zfp595	0	-0.112458	0.45245	0.105253	0.726434	-0.0193346	0.923671	0.190536	0.615308
Spsb4	0	0.117799	0.452566	0.204025	0.455014	0.0697127	0.709978	0.16322	0.774288
Cts3	0	0.145829	0.45276	-0.0111519	0.979601	-0.0881251	0.605403	-0.234005	0.561898
Stx6	0	0.0972637	0.452788	0.275819	0.206608	0.0511923	0.716061	0.0471713	0.931156
Clasp1	0	0.0798844	0.452988	0.128004	0.523653	0.217545	0.0153576	0.233052	0.159742
Cdhr5	0	0.110925	0.453302	-0.0781389	0.791219	-0.158125	0.480463	0.0656048	0.909502
Gm39557	0	0.100778	0.453356	0.145691	0.545977	0.00729473	0.973115	0.24067	0.442304
Fbxl7	0	0.107233	0.453544	0.229878	0.345969	-0.0544028	0.749925	0.127616	0.846611
Zfp768	0	0.111734	0.453544	-0.119979	0.676915	0.00271774	0.9915	-0.0878695	0.919934
Scrt1	0	0.111994	0.453544	0.0959193	0.747185	-0.120866	0.393315	0.184917	0.64222
Pla2g12b	0	0.100696	0.453544	0.0543494	0.84768	-0.14805	0.365076	0.170647	0.726824
Gpr62	0	0.109729	0.453544	0.160468	0.552166	-0.285135	0.0360695	-0.187886	0.639752
Nr2e1	0	0.1023	0.453544	-0.0291083	0.922592	-0.0809096	0.71918	-0.0377962	0.960747
Ubash3a	0	0.112611	0.453544	0.278009	0.246255	0.0507437	0.809985	-0.040227	0.954068
Acte1	0	0.0936634	0.453544	0.135832	0.553647	-0.0867871	0.564671	-0.128805	0.827579
Vmn1r212	0	0.125232	0.453544	0.12741	0.691897	-0.0680572	0.736112	0.109773	0.881204
Hspa1l	0	-0.0899459	0.453544	0.0430336	0.86627	0.215934	0.0414139	0.162695	0.681032
Sumf2	0	0.0978212	0.453544	0.145488	0.538413	-0.0425843	0.814875	-0.146229	0.715697
Gfra3	0	0.0991408	0.453626	0.27267	0.200574	-0.0147022	0.941529	-0.0158654	0.979759
Pdc	0	0.0981821	0.453626	-0.151944	0.519053	-0.222891	0.121994	0.258992	0.584199
7530416G11Rik	0	0.125487	0.453626	0.0677347	0.843102	0.123853	0.453071	-0.104853	0.875963
Ccdc7a	0	0.10051	0.453626	0.0141044	0.963073	-0.243868	0.0538809	0.11933	0.830635
Slc18a1	0	0.127128	0.453626	0.267303	0.357963	-0.0753871	0.657274	0.18751	0.649743
Olfr676	0	-0.117337	0.453626	0.189203	0.506121	-0.24886	0.0844179	-0.16583	0.81366
Fa2h	0	0.107946	0.453876	0.492647	0.0234526	0.097897	0.518154	0.216945	0.617358
Gm5065	0	0.107189	0.453942	0.10069	0.720216	-0.0547594	0.716969	-0.000161028	0.999985
4930453N24Rik	0	-0.0794915	0.453945	-0.119706	0.538426	-0.0181744	0.925972	0.241541	0.338945
Secisbp2	0	0.0988871	0.454153	0.0829981	0.753231	0.0798723	0.603061	0.0486065	0.937479
Las1l	0	0.0936266	0.454158	0.226497	0.287767	0.0468939	0.746764	-0.144852	0.680529
Car6	0	0.105913	0.454201	0.109649	0.700302	0.116917	0.430852	0.2206	0.546326
Dct	0	0.111497	0.454341	-0.00146108	0.996451	0.11658	0.481752	-0.0894461	0.901155
Gria1	0	-0.124397	0.454344	0.147326	0.634501	-0.133823	0.447776	-0.224139	0.675191
Itga10	0	0.109534	0.454413	0.139543	0.608809	0.163423	0.200452	0.292068	0.359925
Rtcb	0	0.0883424	0.454413	0.178808	0.396899	-0.0496603	0.759741	-0.0410084	0.939681
Serpinb1b	0	-0.106725	0.454431	0.204467	0.40928	-0.115249	0.483419	-0.148873	0.775758
Reln	0	0.110601	0.454431	0.577012	0.00705485	-0.243217	0.0468971	0.272004	0.52227
Mettl21c	0	0.0978142	0.454472	0.259479	0.221716	-0.108564	0.494761	0.144626	0.766016
Sh3tc2	0	0.11868	0.45448	0.189563	0.513714	0.0623679	0.689337	-0.232401	0.543813
Tsn	0	0.0754093	0.454921	-0.0536204	0.798423	0.017154	0.913916	-0.00956663	0.985062
Ube2k	0	-0.0658359	0.454921	-0.0904717	0.57685	-0.0938958	0.376555	-0.184547	0.421961
Atg2a	0	-0.0772654	0.454944	-0.242505	0.145909	-0.173566	0.0566917	-0.0716516	0.871675
Vhl	0	0.0927937	0.454944	0.278727	0.159065	0.021806	0.91656	0.050146	0.939681
Gm32742	0	0.105816	0.454955	0.0943581	0.72833	-0.313507	0.0229487	0.316837	0.260793
Pkig	0	0.103948	0.455001	0.347405	0.115037	-0.0807383	0.587002	-0.0628102	0.887967
Gper1	0	-0.104266	0.455074	0.102662	0.711865	-0.0912551	0.591935	0.147974	0.77546
Mapkap1	0	0.0698188	0.455206	0.205104	0.185134	-0.0400361	0.775488	0.0901068	0.827579
Myo1h	0	0.0982516	0.455206	0.179596	0.438693	0.0249259	0.893847	0.210598	0.522857
Snx27	0	0.0837081	0.455274	0.128866	0.516133	-0.0993644	0.482435	-0.18001	0.529405
Myo3b	0	0.10846	0.455378	0.215926	0.408828	0.0864992	0.576083	-0.0339004	0.964544
Mrps28	0	-0.0968858	0.455489	0.160151	0.500975	-0.312372	0.0230488	-0.106416	0.798023
Defb46	0	0.125382	0.455603	0.128738	0.677661	0.0134107	0.95188	0.0562297	0.940246
Smim9	0	0.109949	0.455603	0.47678	0.0307032	-0.0646311	0.750703	0.0154823	0.982821
Mrap	0	0.10155	0.455987	0.128187	0.613139	0.00542191	0.979462	0.0581623	0.918292
Stk32b	0	-0.10547	0.455987	0.156462	0.535609	-0.00313319	0.989913	0.130606	0.803721
Lcn2	0	0.181914	0.455987	-0.463744	0.256703	0.279718	0.042662	0.199313	0.689623
Thg1l	0	0.0967201	0.456011	-0.0583426	0.827733	-0.0397827	0.822571	0.121537	0.802151
Ugt2b35	0	-0.115444	0.456203	0.0567048	0.868472	-0.0654157	0.767494	-0.0772316	0.918973
Tmem170	0	0.0862168	0.456244	0.0287803	0.910948	-0.0062756	0.97594	-0.0689516	0.902574
Ush2a	0	0.101064	0.456289	0.0476553	0.862942	-0.0787644	0.717582	-0.335528	0.501184
Ppy	0	0.135459	0.45631	0.421824	0.13958	-0.0370179	0.884427	0.124558	0.87307
Rcor2	0	-0.0987043	0.45631	0.0760459	0.777885	0.0854977	0.64187	-0.156819	0.737915
Zswim9	0	-0.102532	0.456392	0.131879	0.595807	-0.312853	0.0159176	-0.0964162	0.875125
Olfr697	0	-0.105672	0.456421	0.157726	0.537414	-0.123789	0.422339	0.0193418	0.982576
Psmb11	0	0.116395	0.456614	-0.296664	0.253505	-0.162995	0.236693	0.0813814	0.897055
Vsig1	0	0.116121	0.456672	0.0492787	0.88363	-0.335082	0.0328661	-0.0610537	0.939094
Tspyl5	0	0.104635	0.456907	0.102252	0.710385	-0.0826982	0.621094	0.236893	0.561898
Olfr1055	0	-0.110946	0.457258	0.0347296	0.912432	0.0758777	0.62892	-0.12581	0.822965
Polm	0	0.1076	0.457258	0.195416	0.447601	0.0206143	0.923102	0.0112885	0.988546
Olfr143	0	0.0959255	0.457267	0.00727016	0.980409	-0.237331	0.0457245	-0.208014	0.669626
Mrpl27	0	-0.0671516	0.45727	-0.167061	0.268474	-0.205878	0.0106717	-0.212342	0.280846
Dnai3	0	0.111656	0.457298	-0.21915	0.370264	-0.0423951	0.815897	-0.237124	0.542182
Cebpz	0	0.0950911	0.457434	-0.00519624	0.985802	-0.0790539	0.621587	-0.068938	0.904379
Cetn4	0	0.0905111	0.457769	0.456068	0.0121519	0.0902684	0.598681	0.0361822	0.952292
Gm46725	0	0.0994882	0.45783	0.179052	0.451436	-0.10018	0.619467	0.281697	0.537836
Olfr527	0	0.105354	0.45785	0.178415	0.477649	-0.0146769	0.941278	-0.115709	0.844441
Adgrf1	0	0.0971827	0.45793	-0.0380956	0.894221	-0.0296542	0.918455	-0.132194	0.805701
Crls1	0	-0.0850374	0.45793	-0.0966293	0.670093	-0.160465	0.186685	-0.185788	0.476588
Wdfy3	0	0.08296	0.45793	-0.0243975	0.921535	0.0557556	0.675476	0.214336	0.501622
Wdsub1	0	0.0995734	0.45793	0.217062	0.348077	0.00586985	0.97779	0.142215	0.733075
Mastl	0	0.108685	0.45793	0.261872	0.303656	-0.196086	0.159019	-0.0375534	0.956233
Prkcg	0	0.116135	0.45801	0.0844264	0.793002	0.0262362	0.918034	0.0519345	0.953597
Olfr1383	0	0.0989984	0.458025	0.121421	0.61477	-0.141739	0.262188	0.0994946	0.875903
Mrln	0	0.101414	0.458025	-0.146168	0.554248	-0.0967023	0.585294	-0.0639588	0.915682
LOC118568653	0	0.121911	0.458025	0.196059	0.511121	NA	NA	NA	NA
Sostdc1	0	0.108585	0.458025	0.275711	0.252605	-0.00882388	0.965132	-0.22245	0.70829
Olfr1133	0	-0.113599	0.458212	0.235172	0.370549	-0.244757	0.0757149	0.0138797	0.986231
Wdr75	0	0.0829249	0.458212	0.041922	0.859346	0.0519944	0.745991	0.200825	0.467687
Tbc1d10c	0	0.0943406	0.458212	0.138262	0.529695	-0.359444	0.00229522	-0.257163	0.461898
Pate10	0	0.103675	0.458222	-0.0394296	0.896465	0.0178208	0.929485	-0.16194	0.706478
Mdfic2	0	0.116204	0.45825	-0.287033	0.28131	-0.0591219	0.765108	-0.0537007	0.947694
Hspa14	0	0.085965	0.45825	0.0879775	0.702162	0.193176	0.142708	-0.0482391	0.927762
Phf10	0	-0.0662764	0.45825	-0.0480323	0.795265	-0.0803252	0.456731	-0.223608	0.247063
Trim43a	0	0.104838	0.458336	-0.0412546	0.893796	-0.0703568	0.68918	-0.216029	0.578839
Olfr488	0	0.101477	0.458342	0.271485	0.239949	-0.0301242	0.873502	0.242994	0.582495
Ddhd2	0	0.0905813	0.458541	-0.00270512	0.99158	0.0346013	0.825863	-0.0431645	0.942292
Adat1	0	0.0911728	0.458727	0.00686689	0.980558	-0.0810142	0.681355	0.00637116	0.993378
ccdc198	0	0.100836	0.458727	0.310535	0.130893	-0.0714518	0.715271	-0.115338	0.847985
Lrit3	0	0.0989811	0.458727	0.171261	0.469102	-0.156052	0.235433	-0.0954032	0.881584
A430005L14Rik	0	0.0844312	0.458727	0.158279	0.430027	0.0130772	0.939603	0.0167765	0.976269
Pop1	0	0.0978268	0.458769	0.236568	0.299313	-0.0209566	0.909125	0.244177	0.379919
Ints11	0	0.073732	0.45884	0.0961961	0.604437	-0.0509657	0.716514	0.186736	0.604879
Wdr48	0	0.0939222	0.458879	0.0829579	0.743769	-0.0444268	0.746411	-0.00302921	0.994526
Lefty2	0	0.117252	0.458931	0.36449	0.155324	-0.0323012	0.901281	-0.172229	0.786831
Glyctk	0	0.0990239	0.458954	0.458349	0.0246666	-0.0444839	0.774494	0.207418	0.594856
Olfr1014	0	0.0957224	0.458977	0.38629	0.0580742	-0.207241	0.11117	0.303054	0.337596
Fbxl3	0	-0.0735168	0.458977	-0.122405	0.495841	0.103215	0.334243	-0.018559	0.965264
Dpy19l2	0	0.103302	0.459077	-0.080472	0.772007	-0.0098751	0.964092	0.11782	0.866003
Klrc1	0	0.116517	0.459106	0.440987	0.0724464	-0.182446	0.283315	-0.369226	0.264719
Mrpl54	0	-0.0652552	0.459141	-0.0894713	0.594258	0.144749	0.045012	0.127524	0.575243
Glycam1	0	0.108155	0.459216	0.0792014	0.785674	0.013442	0.951111	0.094493	0.880759
Ncbp1	0	0.0881042	0.45927	0.0739706	0.751228	0.0158204	0.932951	0.109925	0.76512
Scgb2b10	0	0.0877253	0.459394	0.268583	0.163084	0.196116	0.102661	-0.00531523	0.994315
Neil3	0	0.106813	0.45941	0.164126	0.531028	0.0435163	0.859799	0.0361201	0.96083
Nipa2	0	0.108001	0.459491	0.284628	0.252222	-0.0655422	0.696772	0.196145	0.728641
Ear14	0	0.105087	0.459598	0.327526	0.15283	-0.0345682	0.862445	-0.0121356	0.988433
Prss22	0	0.0839496	0.459913	0.0724278	0.746652	-0.0859318	0.504877	-0.168719	0.641429
Rbp2	0	0.115212	0.460131	0.18546	0.518729	-0.18847	0.328342	-0.084847	0.914218
4933417A18Rik	0	0.0947707	0.460131	0.329669	0.111914	0.0371313	0.831803	0.332098	0.327776
Thap3	0	0.106551	0.460131	0.194063	0.437119	-0.139496	0.359172	-0.262039	0.444772
Bcl9	0	-0.0816543	0.460131	0.114025	0.579089	0.0529163	0.719061	-0.260154	0.425361
Tmc4	0	0.114311	0.460131	0.142906	0.620464	0.113502	0.561104	-0.204537	0.732378
Abcd1	0	-0.0819381	0.460131	0.0373052	0.877076	0.0355774	0.808895	-0.163005	0.610729
Raet1e	0	0.100352	0.460152	0.197186	0.389655	-0.254721	0.210842	-0.0413346	0.949931
Avpi1	0	0.0783626	0.460152	0.0946811	0.637322	0.140045	0.231656	0.10777	0.762605
Wdr19	0	0.10409	0.460152	0.137717	0.576756	0.0256221	0.891514	0.11735	0.833867
Rpain	0	0.115413	0.460152	0.00381508	0.991006	-0.162738	0.297644	0.00267617	0.996634
Ldc1	0	0.127615	0.460152	0.315692	0.268979	-0.037013	0.87815	0.00271563	0.996634
Chrne	0	0.0897114	0.460152	0.433146	0.0129835	0.0279074	0.886795	0.125537	0.800356
Thap1	0	0.0945076	0.460178	0.0989114	0.691209	0.0864062	0.527693	-0.0775351	0.886167
Gm21062	0	0.0980352	0.460205	0.00152633	0.996019	-0.00687678	0.974585	-0.227228	0.526399
Rhox2f	0	0.114831	0.460205	0.208627	0.437572	-0.286098	0.0522428	-0.0987591	0.895164
Gm32204	0	0.0936745	0.460205	0.0191211	0.947619	0.0274035	0.895758	-0.014376	0.980083
Prr12	0	0.0859327	0.460328	0.163152	0.431879	-0.0945076	0.441578	-0.164329	0.547535
Gm12830	0	0.114284	0.460328	0.120462	0.683612	-0.107209	0.514731	-0.0324025	0.967313
Tsga10	0	0.101689	0.460354	0.323863	0.144991	-0.0550342	0.774697	-0.0186545	0.979759
Rbfox2	0	0.0750691	0.460434	0.182441	0.292058	0.122198	0.324558	0.0568812	0.957621
Pcdhga6	0	0.102844	0.460434	0.528194	0.00881743	-0.0567879	0.738875	0.0707717	0.903301
Mbd3	0	-0.0735767	0.460434	-0.349247	0.0250116	0.117089	0.240937	-0.147147	0.427059
Pear1	0	0.087157	0.460669	0.219185	0.264541	0.162335	0.112621	0.173992	0.487409
Armc9	0	0.095659	0.460683	0.274395	0.198616	0.00700245	0.973951	0.135206	0.766182
Pdxp	0	0.104029	0.460805	0.227294	0.355129	0.0272245	0.900138	0.390106	0.100174
Asxl2	0	0.0830685	0.460939	-0.0633907	0.782169	0.0278497	0.857658	-0.156854	0.615447
Rbm25	0	0.0786229	0.461106	0.022779	0.923929	0.123087	0.3618	0.109175	0.809146
Tmem174	0	0.109014	0.461119	0.289205	0.241559	-0.0776458	0.62031	-0.0533205	0.950464
Bex4	0	0.106212	0.461171	0.194445	0.435882	-0.217728	0.149038	0.209875	0.677551
Nmb	0	0.130416	0.461171	-0.291196	0.328582	-0.0601895	0.782007	-0.182569	0.695777
Pate3	0	0.0973902	0.461491	0.221715	0.326579	-0.272946	0.0375685	-0.183794	0.623923
Slc45a1	0	0.107306	0.461541	0.39467	0.0876019	-0.045618	0.860796	-0.145317	0.823715
Rab42	0	0.0897357	0.461677	0.0788146	0.740036	-0.0852662	0.57097	0.142794	0.768985
Cyp1a1	0	0.101003	0.461727	0.246962	0.274518	-0.143479	0.348276	0.209824	0.573819
Zmynd10	0	0.107639	0.461755	0.0377104	0.904974	-0.082874	0.652347	0.309068	0.411168
Prex2	0	-0.0907144	0.461993	0.100207	0.669406	-0.168856	0.247916	-0.0356683	0.947011
Lix1	0	0.0905146	0.461993	0.0657163	0.792764	-0.204563	0.112176	0.132088	0.827493
Ntn1	0	0.113931	0.461993	0.326393	0.199138	0.0666028	0.758994	0.272209	0.373726
Trpm6	0	0.10098	0.461993	0.113974	0.655827	-0.106052	0.558438	-0.0769816	0.917927
Hyal5	0	0.0964729	0.462105	0.243769	0.270229	-0.21468	0.0789969	-0.0553984	0.933953
C130074G19Rik	0	0.0927778	0.462105	0.121529	0.608049	0.0392403	0.835097	0.121396	0.83145
Apol9a	0	0.111349	0.462105	0.109737	0.705123	-0.126528	0.475382	0.289904	0.424373
Olfr976	0	0.0969317	0.462185	0.250011	0.25756	-0.0550245	0.856766	-0.162182	0.768129
Fbxl13	0	0.109403	0.462287	0.31373	0.200748	0.00482102	0.982712	-0.112913	0.8665
Coq2	0	-0.0688236	0.462399	-0.113751	0.506955	-0.159442	0.139797	-0.148701	0.547143
Naa40	0	0.0814682	0.462399	0.115994	0.570973	0.0612998	0.60533	0.0586465	0.907644
Far2	0	0.114545	0.462399	0.223378	0.399736	0.0125653	0.95464	0.00462346	0.99511
Mettl27	0	0.102164	0.462399	0.207042	0.379853	0.153149	0.293942	-0.100494	0.862578
Vmn1r188	0	-0.115978	0.462399	0.152724	0.595807	-0.138449	0.420226	0.207057	0.722149
Zfp532	0	0.0946351	0.462399	0.209955	0.355129	-2.59604e-05	0.99995	-0.014775	0.980313
Hus1b	0	0.102388	0.462578	-0.0974555	0.705652	-0.0972674	0.504432	-0.11302	0.836385
Dmc1	0	0.105458	0.462764	0.294942	0.218689	0.0275179	0.902507	0.222233	0.629075
Hk1	0	-0.086399	0.462764	-0.289905	0.132769	1.01104	8.02543e-21	0.891064	1.20748e-10
Arsk	0	0.0947424	0.462764	0.270118	0.21195	0.00129916	0.996084	0.423834	0.0935723
Rangap1	0	0.0974016	0.462809	0.0775869	0.775497	0.0689663	0.61933	0.184246	0.6543
Wscd1	0	-0.0997642	0.463072	-0.0536041	0.847383	-0.320981	0.0184365	-0.126133	0.834628
Olfr1351	0	-0.0890089	0.463277	0.0848352	0.720383	-0.0797869	0.603473	-0.0796964	0.905325
Loxhd1	0	0.108198	0.463297	0.240721	0.351031	-0.0636535	0.761238	-0.00817303	0.992068
Nsl1	0	0.0984917	0.463312	0.303875	0.170019	-0.0615302	0.731102	-0.042692	0.943363
Olfr1031	0	0.0949781	0.463312	0.347272	0.0837418	-0.0421196	0.819891	0.0721664	0.925721
Hes3	0	0.111176	0.463354	-0.114534	0.695146	-0.0979391	0.580107	-0.145237	0.835116
Rrm2b	0	-0.0801641	0.463699	-0.141584	0.44895	-0.217185	0.048986	-0.0427659	0.93525
Mtr	0	0.0840111	0.463699	0.102777	0.643835	-0.130376	0.305791	-0.00735461	0.990879
Prss36	0	0.0957467	0.463729	-0.0563638	0.831888	-0.213809	0.284436	-0.12511	0.804929
Rad54l	0	0.0916622	0.463922	0.0793382	0.743397	-0.0502164	0.794513	-0.12534	0.816794
Gjc1	0	0.0918276	0.46394	0.062958	0.805308	0.552645	2.00807e-09	0.872217	1.33945e-07
Cacybp	0	-0.069763	0.463977	-0.21154	0.182654	-0.199267	0.0272741	-0.213474	0.195673
Swi5	0	-0.0673009	0.464164	-0.0108381	0.958574	-0.16513	0.0199443	-0.403199	0.000396937
Cryba4	0	0.0924155	0.464389	0.0772592	0.768051	-0.164331	0.201235	-0.12767	0.788762
Galt	0	-0.0760421	0.464514	-0.0916079	0.641145	0.0186944	0.883858	-0.165542	0.449544
B3galt1	0	0.0974031	0.464523	0.0245462	0.934625	-0.0256998	0.894459	0.10283	0.894501
Fiz1	0	-0.0869933	0.464529	-0.0677164	0.779217	-0.0126811	0.950727	-0.0112573	0.98419
Serpinb9c	0	0.108692	0.464529	0.0839107	0.778733	-0.11893	0.520498	0.0320052	0.96379
Ccdc174	0	0.126961	0.464529	0.240535	0.441953	-0.0308677	0.883224	0.0101465	0.988352
Hbb-bh1	0	0.107153	0.464778	0.0411181	0.894876	-0.267667	0.0758953	-0.288133	0.427001
A630073D07Rik	0	0.0977726	0.465025	0.0158533	0.958202	-0.0885816	0.776296	0.114148	0.8102
Tarm1	0	0.119479	0.465229	0.172537	0.569713	-0.101008	0.523039	0.0689137	0.908169
Cyp4a12a	0	0.0989249	0.465229	0.127745	0.612258	0.128431	0.443572	0.130193	0.811185
Ebf4	0	0.109671	0.465235	0.407666	0.0751935	0.116078	0.483756	0.0497276	0.946442
Rnf39	0	0.0907966	0.465235	0.0628488	0.805038	-0.0496963	0.731679	0.00158656	0.997698
Taar6	0	-0.106063	0.465306	0.188291	0.447543	-0.136829	0.411183	-0.180733	0.703399
Lama3	0	0.0910725	0.465394	0.0885115	0.720546	0.00349036	0.986582	0.289429	0.433047
Serpinc1	0	0.125208	0.465442	-0.061522	0.863918	-0.0657521	0.648264	-0.0556124	0.920035
Tmem253	0	0.101413	0.465447	0.114211	0.661631	-0.012806	0.955086	-0.0525093	0.94146
Map2k7	0	0.0895552	0.465447	0.129674	0.56684	-0.285349	0.00372201	-0.136592	0.656137
Adh6b	0	0.0957544	0.465447	0.0788295	0.747778	-0.210502	0.120928	0.0579519	0.932569
Spta1	0	0.102625	0.465455	0.244188	0.303069	-0.0719167	0.681479	-0.330799	0.181298
Slc10a2	0	-0.100924	0.465594	0.297205	0.190267	-0.103144	0.608091	0.108672	0.864335
Lhx1	0	0.101083	0.465698	0.133481	0.602867	0.0426559	0.816982	-0.155003	0.732995
F9	0	0.112143	0.46583	0.221996	0.393232	-0.239008	0.163166	0.0501686	0.94455
Tnfsf11	0	0.106049	0.466545	0.304856	0.205557	-0.0661384	0.762459	0.0936411	0.892476
Wdr38	0	0.122756	0.466821	0.254362	0.358325	-0.0814929	0.705199	0.156814	0.804929
Cage1	0	0.0990143	0.466929	0.110963	0.657528	0.010785	0.964815	-0.156947	0.736953
Cyria	0	0.0997073	0.466997	0.251094	0.269521	0.0679278	0.825271	-0.156449	0.688173
Emsy	0	0.0827648	0.466997	0.081301	0.72034	-0.00165832	0.992964	0.0842086	0.823715
Zfat	0	0.0955955	0.467119	0.2248	0.338356	0.0436381	0.798188	0.133719	0.815383
Tnpo3	0	-0.078146	0.467119	0.125229	0.516996	-0.0749661	0.619467	-0.161737	0.685013
Npas2	0	0.110033	0.467119	0.386368	0.108374	0.083585	0.582355	0.0979398	0.871724
Tecpr1	0	-0.0945847	0.467294	0.216972	0.316437	-0.102873	0.434092	0.159762	0.542182
Olfr736	0	0.114175	0.467352	0.247273	0.350308	-0.121519	0.397035	0.151359	0.759992
Nagk	0	0.0968015	0.467383	0.314608	0.142246	0.222419	0.0285603	0.2825	0.167103
Kbtbd2	0	0.101737	0.467444	0.0341073	0.911401	0.0761125	0.509188	0.0519866	0.924621
Xab2	0	0.0897858	0.467444	0.064745	0.796766	-0.0101291	0.95558	-0.00671015	0.990879
Pdcd6	0	0.0664738	0.467601	-0.0408388	0.830196	0.0964852	0.364934	0.227116	0.332333
Olfr1295	0	0.108685	0.467603	0.329041	0.177418	-0.0429473	0.859033	0.247291	0.582277
Npepps	0	0.0750648	0.467768	-0.208683	0.225718	-0.112593	0.261364	0.256812	0.184273
BC051142	0	0.107938	0.467826	0.226665	0.366246	-0.15712	0.413958	0.108685	0.873754
Krt33b	0	0.107299	0.467826	0.21429	0.397903	-0.268554	0.051724	0.0929638	0.887826
Rxylt1	0	0.087531	0.467974	0.177866	0.384901	0.0707189	0.688426	0.00311206	0.995363
I0C0044D17Rik	0	0.106055	0.46804	0.462895	0.0358128	-0.151485	0.301132	-0.314997	0.367271
Rnf187	0	-0.0862675	0.46806	0.284976	0.140858	-0.0869866	0.490537	-0.0747656	0.875455
Csta3	0	0.0993748	0.468178	0.0584402	0.839963	0.0150329	0.945311	-0.00550551	0.994215
Gm7694	0	-0.0877379	0.468277	-0.086709	0.70782	-0.118681	0.439807	-0.0446025	0.94455
Wee1	0	0.106854	0.468277	0.388188	0.0844417	0.111098	0.53901	-0.0648696	0.927123
Tubgcp6	0	0.102639	0.468277	0.24784	0.305651	-0.102603	0.481334	0.161943	0.651716
Jmjd8	0	0.104109	0.468277	-0.193434	0.42905	-0.0522057	0.77549	0.0232461	0.973029
Spata2l	0	0.107329	0.468277	0.363339	0.127695	-0.0828286	0.633654	0.134408	0.818763
Anxa8	0	0.107645	0.468277	-0.181159	0.502463	0.108368	0.517008	-0.127685	0.803932
Sgk3	0	0.096353	0.468277	0.26546	0.233409	-0.0993581	0.470885	0.0672897	0.903571
Setd6	0	0.0885976	0.468415	0.0854981	0.72034	-0.293959	0.0375528	-0.216994	0.471796
Gm52241	0	0.102521	0.468619	0.197705	0.416725	0.0504807	0.781272	0.0482735	0.940111
Them4	0	0.0991635	0.468664	-0.144992	0.559969	-0.1972	0.170736	-0.0275602	0.96379
Igfn1	0	0.112722	0.468894	0.256264	0.32592	-0.0318241	0.898743	0.067639	0.932729
Fam83a	0	0.0979846	0.468894	0.204646	0.376312	0.0581009	0.749866	0.0757725	0.897055
Rpgr	0	0.0925263	0.468894	-0.0237449	0.933752	-0.0859606	0.555931	0.311045	0.187908
Igsf5	0	0.0936677	0.468894	0.140541	0.547422	-0.0976296	0.463967	0.0121189	0.984904
Fbxl16	0	0.0943304	0.469004	0.156175	0.497407	-0.0289686	0.877822	-0.176054	0.743113
6820408C15Rik	0	0.0957066	0.469211	-0.0897177	0.730795	-0.291706	0.0507827	-0.318209	0.289073
Htra1	0	-0.0872232	0.469211	0.0779879	0.743349	-0.122498	0.308554	-0.249611	0.177222
Fstl5	0	0.100009	0.469284	-0.0365886	0.902619	-0.0156079	0.945285	-0.0740299	0.913009
Colec11	0	-0.095518	0.469327	-0.0757398	0.773382	0.00836442	0.965973	-0.0255369	0.964479
Tmem87a	0	0.0880021	0.469327	0.235555	0.246695	-0.128016	0.286359	-0.0246499	0.963523
Pcdhga9	0	-0.120735	0.469327	-0.00302215	0.993326	0.0844609	0.62269	0.0327299	0.968839
Crppa	0	0.0874294	0.469327	0.247687	0.212738	-0.206816	0.115371	-0.049363	0.931156
Sptlc1	0	0.0939597	0.469327	0.138736	0.56241	0.0760443	0.592248	-0.173139	0.66182
Adipor2	0	-0.0704572	0.469476	-0.168952	0.296344	-0.0532712	0.81332	0.0473913	0.903626
Slc25a27	0	0.103028	0.469476	0.0966411	0.726434	0.0537703	0.783256	-0.221527	0.672296
Prpf8	0	0.0807649	0.469476	0.0289506	0.906514	-0.073968	0.507273	-0.245843	0.41051
Epha1	0	-0.0977866	0.469485	0.211543	0.369268	-0.142937	0.434725	0.0595088	0.927545
Teddm1b	0	0.105047	0.469603	0.0583903	0.847383	0.0309151	0.887032	-0.145448	0.772988
Ddx19b	0	0.0960565	0.469942	-0.118037	0.629919	0.0859622	0.55269	0.098353	0.85505
Adamts17	0	0.103839	0.470068	0.111692	0.673632	0.00997036	0.962223	-0.0333381	0.960736
Ascl2	0	-0.111519	0.47008	-0.00982268	0.976598	-0.0330307	0.888984	NA	NA
Tshr	0	0.107123	0.470097	0.262715	0.293301	-0.0357669	0.873116	0.236059	0.549365
Sun1	0	-0.0797946	0.470097	-0.151195	0.419577	-0.0400791	0.763053	-0.102157	0.797192
Nkrf	0	0.11323	0.470097	0.531094	0.0279377	-0.159081	0.354855	NA	NA
Asxl3	0	-0.10333	0.470163	0.453404	0.0326922	0.0548774	0.780857	-0.00564214	0.993636
Chdh	0	0.110872	0.470199	0.0113228	0.97323	0.000741352	0.997989	0.130351	0.827579
Mmgt2	0	0.103936	0.470283	0.216819	0.383398	-0.028322	0.89901	0.395039	0.1711
Pde8b	0	-0.116631	0.470312	0.0109639	0.97594	-0.188066	0.220435	0.00285134	0.996634
Coro2b	0	0.10101	0.470456	0.0711598	0.810516	-0.0231464	0.910061	0.0673332	0.909334
Fam243	0	0.116931	0.470528	0.224812	0.424868	-0.155086	0.367503	-0.131913	0.870152
Tmem196	0	0.104577	0.470528	0.331259	0.149696	-0.116433	0.422222	0.106303	0.854666
Olfr600	0	0.115993	0.470568	0.122275	0.690763	-0.148246	0.271018	0.00672903	0.993636
Pycr1	0	0.116012	0.470568	0.613733	0.00931058	0.272442	0.0439819	0.045987	0.951971
Tnfrsf9	0	0.102484	0.470647	0.372399	0.0921937	0.0115708	0.963922	0.0648534	0.933953
Cyp3a13	0	0.106243	0.470668	0.119128	0.666241	-0.102244	0.576739	0.201152	0.709334
Tusc2	0	-0.0812379	0.470771	-0.211876	0.253183	0.0310649	0.827151	-0.0909047	0.828366
Zfp518b	0	0.0946865	0.471362	0.367967	0.076499	-0.132295	0.361096	0.0429958	0.947717
Fam131b	0	0.0957125	0.471591	0.214667	0.342794	-0.00305392	0.990611	0.136817	0.817275
Ube2h	0	-0.0754142	0.47184	-0.0916974	0.64815	-0.0148306	0.924264	0.0492895	0.914485
Slc25a44	0	0.086579	0.472202	0.0723989	0.764608	-0.174914	0.116415	-0.018455	0.979193
Pde12	0	0.0789362	0.472216	0.185764	0.325639	-0.0890125	0.490222	0.251945	0.34867
Ccn6	0	0.0956268	0.472421	0.11112	0.658834	-0.0570003	0.7725	0.233127	0.534724
Ap2a1	0	0.0724449	0.472519	0.0487178	0.817804	0.109897	0.353765	0.126683	0.660914
Iglon5	0	0.101765	0.472664	0.281244	0.236295	-0.0689225	0.667316	0.0752857	0.906701
Vmn1r189	0	-0.0808393	0.472884	0.0690422	0.768051	-0.0814715	0.502014	0.416097	0.0688489
Sgo2b	0	0.0996667	0.472926	-0.0453359	0.879495	0.06812	0.672988	-0.094906	0.86118
Wdr62	0	0.0923477	0.473359	0.134084	0.573118	0.0099475	0.957797	0.00990215	0.988546
Gm1123	0	-0.119352	0.473643	0.460004	0.077223	0.0649012	0.77077	0.0239849	0.976881
Scg5	0	0.107746	0.473739	0.0528246	0.8655	-0.0791966	0.677988	-0.471945	0.0688489
Gm2137	0	-0.0956434	0.474007	0.202728	0.361841	-0.086907	0.647115	0.208233	0.767283
Kctd3	0	0.105994	0.474031	0.172441	0.508127	0.0208115	0.914636	0.11407	0.893899
Riok3	0	0.0827513	0.474286	-0.1363	0.513251	0.153107	0.223709	0.0724932	0.875125
Kctd14	0	0.0974836	0.474358	0.0893172	0.73969	-0.0920625	0.657978	0.0673564	0.916979
Sfxn1	0	0.104799	0.474659	0.283336	0.250623	-0.194916	0.393315	0.0585961	0.925721
Ap1b1	0	-0.0763507	0.474714	0.228357	0.205017	0.018429	0.906575	-0.181316	0.411168
Gm1110	0	0.0835316	0.474714	0.175994	0.379327	-0.135979	0.367503	0.00661232	0.991378
Dpep3	0	0.0974853	0.474757	0.215446	0.342794	-0.411294	0.0020437	0.184726	0.672417
Vgll1	0	0.113454	0.474792	-0.0780882	0.800312	-0.249657	0.119083	-0.0740091	0.925652
H2-M10.5	0	0.0977219	0.474813	-0.0852039	0.749684	-0.0571037	0.72953	-0.181878	0.675191
Ppp1r26	0	0.0835082	0.474927	0.2381	0.217768	0.0311428	0.853203	0.0215654	0.968775
Actr6	0	-0.0759237	0.474964	0.093777	0.63448	-0.000941802	0.996084	-0.0348509	0.94455
Ambra1	0	0.0881188	0.474968	-0.0279991	0.918684	0.226453	0.0959897	0.252176	0.444997
Vmn2r111	0	0.118343	0.474968	0.18327	0.542878	-0.0880607	0.691254	0.0739985	0.923193
Zdhhc14	0	-0.116868	0.475005	0.255268	0.374103	-0.17976	0.246627	0.242328	0.562269
Get1	0	0.0850758	0.475005	0.225851	0.258287	0.0589578	0.756553	-0.149714	0.731391
Gm35315	0	-0.104344	0.475021	0.194686	0.453765	-0.270069	0.0524955	0.116746	0.83304
Yae1d1	0	-0.076983	0.475139	0.0731285	0.728336	-0.169128	0.0881424	-0.24187	0.177619
Catspere1	0	0.106154	0.475139	0.266482	0.263528	0.0444148	0.836298	0.0279593	0.971718
Akr1c6	0	0.0942257	0.475388	-0.0120559	0.968197	0.0313138	0.871949	0.0310049	0.96117
Slc17a2	0	0.101164	0.475417	-0.150762	0.557646	-0.0375746	0.868281	0.0726255	0.918859
Slc4a10	0	0.108159	0.475417	0.22309	0.39911	-0.136978	0.4559	-0.0401609	0.9603
Sec14l5	0	0.0918974	0.475417	-0.123201	0.609157	-0.107896	0.484891	-0.141422	0.797192
Ahrr	0	0.0934235	0.475599	0.190204	0.401244	-0.0588542	0.714723	-0.250137	0.398822
Bcl2l2	0	0.0775265	0.475599	0.197193	0.290609	0.0198473	0.900145	0.12867	0.726824
Wee2	0	0.0956209	0.475599	0.0884131	0.737171	-0.0778196	0.66798	-0.251905	0.514973
Kcnc2	0	0.101391	0.475681	0.195674	0.432449	-0.0702956	0.708421	0.00224243	0.996843
Ppp1r2	0	-0.0621568	0.475706	-0.199634	0.164707	0.204774	0.00329684	0.0272004	0.940111
Krt12	0	0.105849	0.475706	-0.0589776	0.85382	0.0337815	0.884021	-0.0376193	0.958044
Nrarp	0	0.0997126	0.475807	0.0925277	0.747185	0.0555199	0.70578	0.0672936	0.907039
Parp1	0	0.0819888	0.475872	0.286026	0.118304	-0.110946	0.353765	-0.0942219	0.828272
Aspa	0	0.0926039	0.47604	-0.00137991	0.996236	-0.0269331	0.875662	-0.238361	0.413768
Ces2f	0	0.100657	0.47604	0.224578	0.359789	0.0280726	0.879249	-0.196244	0.551277
Prkcq	0	-0.0969258	0.476341	0.0079034	0.979385	-0.0650485	0.731956	0.0216314	0.978338
Coa5	0	0.0765073	0.476348	0.215464	0.233965	0.0680567	0.57251	0.25074	0.123647
Tpte	0	-0.0972112	0.476348	0.288854	0.18351	-0.118816	0.451152	0.0864546	0.903301
Fam217b	0	-0.0832716	0.476403	0.0393707	0.876746	-0.0590803	0.664933	0.116541	0.680281
Minar2	0	0.09839	0.476499	-0.0870053	0.742947	-0.150306	0.308064	0.0930102	0.907039
Cacnb4	0	0.0942364	0.476536	-0.0917578	0.723867	-0.133371	0.333167	0.0550002	0.928841
Lcn11	0	0.102523	0.47658	0.0119892	0.970502	-0.0623016	0.741596	-0.0993982	0.891903
Vmn2r103	0	0.113919	0.476581	0.34032	0.19546	0.0282501	0.894437	0.0903718	0.906299
Gabra6	0	0.105916	0.476581	0.248757	0.315402	0.00975239	0.971523	0.118665	0.890824
Nos1	0	0.103827	0.476652	0.192474	0.455668	-0.0404341	0.840494	-0.0120377	0.988884
Taf7l2	0	-0.110132	0.476652	0.179484	0.501513	-0.0585318	0.751282	-0.160481	0.748744
Prkag3	0	0.114411	0.476728	0.0187243	0.958278	-0.0495065	0.827204	-0.259736	0.589628
Krit1	0	0.0670075	0.476728	0.080271	0.655387	0.0866279	0.473874	0.108254	0.769961
Olfr303	0	0.092184	0.476956	0.0360801	0.895964	0.0873766	0.572171	0.170001	0.68237
Syce2	0	0.0971967	0.477024	0.147933	0.552508	-0.0215366	0.934179	-0.0688545	0.925481
Uggt2	0	0.0978002	0.477024	0.261904	0.24895	0.0601852	0.732336	-0.244074	0.472292
Lmcd1	0	0.138805	0.477024	-0.16278	0.662449	0.2338	0.0233428	-0.080622	0.836385
Zscan12	0	0.102751	0.477064	0.0908116	0.75315	0.0521678	0.760279	0.353515	0.109168
Xrcc6	0	0.0747778	0.477185	0.0158579	0.947297	-0.264926	0.0502371	0.00992644	0.986978
Rorb	0	-0.0961949	0.47749	0.198019	0.413018	-0.186636	0.1873	-0.0650886	0.934748
Sat2	0	0.094377	0.477492	0.0862961	0.735926	-0.0623279	0.700168	-0.00929082	0.989255
Ano3	0	0.103267	0.477505	-0.0663652	0.820128	-0.200809	0.205194	0.125358	0.828308
BC025920	0	0.100487	0.47752	0.178689	0.477497	0.00474261	0.98549	0.0453601	0.956233
Rmi2	0	0.0961507	0.47752	-0.0379003	0.898363	-0.150679	0.333333	-0.00166259	0.998357
Atf7ip	0	0.0725941	0.47752	0.288517	0.0752782	-0.0209973	0.89625	-0.0797508	0.827451
Zfp273	0	0.0951261	0.477707	0.0357209	0.899172	-0.0999142	0.501497	-0.028366	0.967313
Inpp5k	0	0.0889439	0.478049	-0.0267199	0.92094	0.0912976	0.595523	-0.04456	0.949574
Dlx5	0	0.103515	0.478054	0.443201	0.0449354	-0.0745737	0.762868	0.0685873	0.933953
Xrcc1	0	0.0882437	0.478054	-0.180629	0.401513	0.00480304	0.982835	0.1369	0.81607
Nfatc3	0	0.0871803	0.478244	0.229183	0.258118	-0.0692701	0.668991	-0.0350703	0.953905
Renilla Luciferase	0	0.118939	0.478244	-0.169631	0.562863	-0.203225	0.260486	NA	NA
Olfr68	0	0.097535	0.478317	0.146436	0.555001	-0.0325938	0.855583	-0.00489367	0.994326
Igdcc4	0	0.0802226	0.478317	0.230127	0.225258	-0.011819	0.94913	-0.147011	0.729452
Capn9	0	-0.105863	0.478396	-0.00413227	0.99005	-0.00581363	0.978682	0.0427923	0.951971
Vmn2r86	0	-0.112528	0.478698	-0.177444	0.544474	-0.340145	0.0808511	-0.10119	0.891781
Mme	0	-0.0917449	0.478698	-0.0963625	0.69716	-0.184387	0.150122	0.0532067	0.933468
Top1mt	0	0.0850929	0.478698	0.208628	0.30318	-0.162189	0.179523	0.0764779	0.887826
Rnf186	0	0.103979	0.478963	0.112564	0.69282	-0.0377746	0.902373	0.124418	0.849162
Paqr5	0	0.121422	0.479048	0.212413	0.47942	0.00694088	0.973002	-0.0126113	0.983354
Rpusd3	0	-0.0893528	0.479048	0.081161	0.75182	-0.137931	0.335564	-0.0347867	0.952033
Efhb	0	0.102497	0.47911	0.0424991	0.891958	0.0826282	0.735229	NA	NA
Pmp2	0	0.104476	0.479268	0.146575	0.579681	-0.00714618	0.975953	0.19554	0.764278
Xrcc5	0	-0.0824045	0.479268	0.0549349	0.819739	-0.218292	0.0693871	0.111229	0.795894
Niban3	0	0.0994909	0.479268	0.15377	0.53145	0.0500644	0.8118	0.180717	0.706478
Klhl35	0	0.102896	0.479268	0.25404	0.298726	-0.025583	0.899336	0.00457026	0.994315
Cspg4b	0	-0.0903446	0.479623	-0.0438196	0.871887	-0.102315	0.48769	-0.0562677	0.938067
Tmem130	0	0.110872	0.479723	0.335572	0.158951	-0.134846	0.338983	-0.0394373	0.949931
Magi2	0	-0.0922771	0.479839	-0.101286	0.682682	0.00400268	0.983515	-0.43842	0.0315133
Pcdhb5	0	0.10537	0.479852	0.294118	0.235485	0.0513699	0.756076	0.0153922	0.979759
AI661453	0	0.0928334	0.479852	0.107735	0.661775	0.0280126	0.880595	-0.0589146	0.928805
H2-M9	0	0.0970059	0.479863	0.176309	0.469422	-0.13167	0.357999	0.0691757	0.918545
Tas2r136	0	0.101757	0.479902	0.163206	0.528789	-0.189052	0.176125	-0.0372753	0.960454
Pdzrn4	0	-0.0947691	0.480065	0.334381	0.0945561	-0.171214	0.344145	-0.202879	0.561199
Kcnu1	0	0.112343	0.480075	0.14737	0.617874	-0.0394053	0.855583	-0.145636	0.777969
Vmn2r5	0	0.106432	0.480081	-0.129718	0.637092	-0.12038	0.578584	0.111983	0.882162
Sh3glb2	0	0.0886402	0.4802	0.210925	0.316781	-0.07772	0.61402	0.130187	0.732991
Fez1	0	0.125911	0.480227	0.171825	0.618925	-0.0628965	0.813032	-0.0450364	0.950505
Fbxw7	0	-0.0753199	0.480227	0.0820427	0.690644	-0.196492	0.0304942	-0.114123	0.756627
Trpc2	0	0.0963378	0.480342	0.14243	0.573599	-0.204016	0.115763	-0.107779	0.865064
Robo3	0	-0.0946647	0.480402	-0.0742455	0.776755	-0.271462	0.194063	0.0937524	0.840153
Ylpm1	0	-0.0806009	0.480526	0.266176	0.144138	-0.114683	0.510965	-0.0833037	0.841115
Appl2	0	-0.0836254	0.480695	-0.211511	0.288378	0.104134	0.481438	-0.045602	0.924109
D630045J12Rik	0	0.107089	0.480804	0.452079	0.0526328	0.00904899	0.963924	-0.216319	0.518077
Klhl9	0	-0.0627794	0.480807	-0.11431	0.470423	0.087016	0.394146	-0.119786	0.645709
Fbxo47	0	-0.0935133	0.480807	0.342652	0.0921046	-0.254041	0.0653904	0.187521	0.70956
Il19	0	0.0993353	0.480807	0.280291	0.220832	-0.18008	0.241159	0.103446	0.878954
Stimate	0	0.088776	0.480913	0.354621	0.0699167	0.120688	0.3407	0.189469	0.561557
Adat2	0	0.102502	0.480936	0.26396	0.28131	-0.0580089	0.739628	-0.186112	0.684867
2310033P09Rik	0	0.0803567	0.480936	0.0447255	0.851555	-0.00349963	0.985278	-0.0749611	0.884266
2610301B20Rik	0	0.0954737	0.480936	0.030124	0.919146	0.248958	0.0524727	0.0439077	0.948874
Pex14	0	0.0810665	0.480981	-0.0437492	0.853595	-0.108835	0.367708	-0.199063	0.595979
Ccdc188	0	0.113544	0.481003	-0.256443	0.338417	-0.0590813	0.785411	0.166326	0.775076
Rgl3	0	-0.101273	0.481058	-0.187056	0.451464	-0.140796	0.41612	0.0133757	0.985079
Akr1c20	0	0.0963034	0.481194	-0.0812773	0.761099	-0.389845	0.00750369	-0.0130928	0.986733
Tmem60	0	-0.0858333	0.481238	0.17208	0.420659	-0.221349	0.0364338	0.0318477	0.949898
Grin3a	0	0.111535	0.481333	-0.0331043	0.926264	-0.034622	0.871828	0.21565	0.679626
Ccdc15	0	0.0887486	0.481341	-0.102419	0.667102	-0.0717966	0.690234	0.00417186	0.994326
Rhox13	0	0.108918	0.481341	0.266523	0.311602	-0.247258	0.122057	-0.115916	0.847014
Vmn1r46	0	0.113123	0.481341	0.00104107	0.997447	-0.244001	0.062849	0.128822	0.876565
Polr1e	0	0.0735903	0.481341	-0.0163302	0.944131	0.0538063	0.711732	0.273972	0.25595
Apba2	0	0.101354	0.481425	0.276918	0.235165	0.0491303	0.769145	-0.33412	0.249095
Defb40	0	0.103507	0.481435	-0.191941	0.448727	-0.0941658	0.637043	0.00565595	0.994315
Zbtb5	0	0.0988079	0.481491	-0.0937337	0.732442	0.0604676	0.705001	-0.180945	0.688929
Slc27a6	0	0.0950644	0.481726	0.0387901	0.894589	0.10042	0.521398	0.015767	0.979759
Olfr884	0	0.0944462	0.481726	0.134581	0.595319	0.117715	0.553472	0.0650748	0.904379
Pex11b	0	-0.0810491	0.481726	0.148731	0.475676	0.0363973	0.819891	-0.0153403	0.976881
Dtd2	0	0.0695055	0.481759	-0.0225729	0.916249	-0.218474	0.0651732	0.0574884	0.907979
Clp1	0	0.0869115	0.481897	-0.0585634	0.819739	0.112982	0.454804	-0.119657	0.84391
Ulk3	0	0.0816804	0.481965	0.0425272	0.861807	0.293595	0.00521651	0.0958989	0.836385
Tcp10a	0	0.0828258	0.482083	0.172083	0.407859	0.0595599	0.689819	0.0337334	0.946806
Irx1	0	0.0997988	0.482122	0.219251	0.351268	-0.112625	0.600965	-0.387221	0.156708
Coa7	0	-0.0787963	0.482122	-0.230393	0.223795	-0.222845	0.0421832	-0.239315	0.236632
Stc1	0	0.104859	0.482122	0.136242	0.624633	0.0314602	0.850484	-0.112625	0.833867
Flacc1	0	0.0950679	0.482122	0.0611859	0.824872	0.178138	0.192859	-0.240041	0.414956
Nae1	0	0.0771873	0.482122	-0.142525	0.458304	-0.180816	0.107297	-0.17228	0.613224
Mtfmt	0	0.0879683	0.482122	0.409834	0.0333571	0.136687	0.194063	-0.170051	0.695118
Nup210l	0	0.0967159	0.482122	0.265522	0.261171	-0.244814	0.109125	-0.135074	0.773528
Rsf1	0	-0.0866518	0.482155	0.0231274	0.932586	-0.122801	0.309761	0.069458	0.904379
Cfap299	0	-0.101399	0.482164	0.0965026	0.731916	-0.0394355	0.840494	-0.0151409	0.980949
Pgk1	0	-0.0801145	0.482201	-0.220108	0.263813	0.698105	5.70476e-18	0.631185	5.125e-08
Saxo2	0	0.099757	0.482201	0.00636764	0.984033	0.163267	0.206708	0.281999	0.468845
Napb	0	0.101935	0.482248	0.0900377	0.752039	0.260851	0.0446829	-0.0310388	0.96111
Nlrp4a	0	-0.106271	0.482248	-0.0539859	0.863392	-0.30832	0.0329588	-0.239953	0.584006
Armc2	0	0.0895951	0.482632	0.208669	0.329322	-0.127358	0.35281	-0.081932	0.876565
Olfr690	0	0.109182	0.482632	0.284377	0.256824	-0.232357	0.129875	0.169329	0.71059
Vmn1r85	0	-0.12439	0.482644	-0.0231777	0.954925	-0.195017	0.297516	0.0801447	0.900023
Cbarp	0	0.0959658	0.482653	0.260997	0.255218	-0.222848	0.382875	0.123655	0.799373
Plppr2	0	0.103343	0.482653	0.355423	0.135459	-0.118981	0.441992	-0.00492048	0.994315
Ugt8a	0	0.117524	0.482653	0.185747	0.528789	-0.0545542	0.810329	0.167412	0.818123
Cab39	0	0.0662927	0.482653	-0.0435401	0.825888	0.20504	0.00354697	0.23736	0.0889021
Dzip3	0	0.096871	0.482653	0.154151	0.529351	0.280949	0.021137	0.0631833	0.922471
Abcg4	0	0.103435	0.482732	0.226229	0.373595	-0.0719622	0.721353	-0.095815	0.853289
Sephs2	0	0.081294	0.483195	0.0899023	0.686091	-0.238173	0.0261934	0.0365016	0.951971
Rnf25	0	0.0952589	0.483195	0.171317	0.483783	-0.224761	0.10538	0.139148	0.767283
Fam174b	0	-0.104207	0.483642	0.307885	0.212167	-0.192673	0.345666	-0.123811	0.848563
Olfr1313	0	0.0982097	0.483709	-0.0476285	0.871783	-0.182968	0.164131	-0.0167458	0.98294
Pacs1	0	-0.0733696	0.483767	0.0100372	0.966458	-0.0592604	0.637043	-0.139974	0.722148
Scarf1	0	0.0960542	0.484123	-0.0183072	0.952366	-0.146852	0.357828	-0.22508	0.479329
Gsn	0	0.220694	0.484361	0.515819	0.343073	-0.160356	0.408683	0.458028	0.0140267
Frmpd1	0	0.089478	0.484361	0.494095	0.00619095	-0.183815	0.172943	0.283852	0.265027
Olfr821	0	0.100228	0.484457	0.156885	0.537407	-0.100609	0.479874	0.132422	0.761067
Tti2	0	0.0861853	0.484478	-0.0674887	0.785159	-0.0173304	0.921184	0.00434288	0.994326
Olfr1100	0	0.0982798	0.484478	-0.017258	0.956375	-0.0706662	0.675849	-0.150125	0.805367
Fam163a	0	0.112624	0.484611	0.166771	0.575409	-0.0213395	0.926461	0.0826874	0.913536
T2	0	0.101105	0.484611	-0.0398246	0.896122	-0.0772433	0.632905	-0.100765	0.861579
Bola1	0	0.11452	0.484648	0.0369639	0.917981	-0.114369	0.551088	0.21285	0.706478
Olfr1299	0	0.100017	0.484957	0.267689	0.273933	-0.0809022	0.614076	0.0304839	0.964138
Pcdhb22	0	0.10802	0.484978	0.155847	0.57685	0.038651	0.813794	-0.0507987	0.94455
Cenps	0	-0.100201	0.485103	0.128383	0.636048	-0.00461795	0.983756	-0.192313	0.639107
Gjc3	0	0.101854	0.485262	0.339373	0.146306	-0.264289	0.0909115	0.0206157	0.979629
Dok5	0	0.0940089	0.485489	0.263245	0.236214	0.102822	0.530079	0.161277	0.771091
Hsf4	0	0.0937826	0.485508	0.00800375	0.979385	0.0983352	0.573835	0.108223	0.850603
Zmiz2	0	-0.0773971	0.485508	-0.0973084	0.638325	-0.175838	0.09729	0.0614847	0.896974
Zbtb2	0	0.0796332	0.4857	0.106406	0.617874	0.14584	0.252279	0.289278	0.236157
Pnpla5	0	0.0910121	0.485711	0.148302	0.504222	0.0171552	0.94416	0.13336	0.794062
Znhit6	0	0.0900359	0.485851	-0.120518	0.599689	0.114574	0.45586	-0.0947733	0.854459
Gsdmc3	0	0.0955944	0.485951	0.107869	0.679111	-0.170647	0.236118	0.0962958	0.872564
Wdcp	0	-0.0983591	0.485958	0.0473042	0.873615	-0.140225	0.303636	-0.119277	0.814547
Olfr45	0	0.0951416	0.486007	0.132902	0.58906	-0.172018	0.18196	-0.11643	0.852846
Swsap1	0	0.0816087	0.486184	-0.037064	0.884098	-0.0848786	0.555593	-0.0652358	0.896547
Gpn3	0	0.0894929	0.486365	0.0272716	0.92782	-0.210619	0.113862	-0.198389	0.620676
Olfr315	0	0.101332	0.486378	0.125765	0.639802	-0.291401	0.0166651	0.0546677	0.919456
Krtap8-1	0	0.102594	0.486378	0.0915773	0.752111	0.02592	0.916273	0.0431481	0.957264
Usp17lb	0	0.115615	0.486378	0.176881	0.533603	-0.3676	0.00503868	0.0389993	0.9603
Ccar2	0	0.0735467	0.486512	0.0969314	0.624839	0.103989	0.453607	-0.148744	0.625195
Hmg20a	0	0.0838974	0.486602	0.168626	0.422301	0.0245326	0.872513	0.0839924	0.854527
Rnpc3	0	-0.0750356	0.486602	0.127849	0.504482	0.0316761	0.827938	-0.0274235	0.957092
Chil1	0	0.0854745	0.486602	0.0685141	0.778683	-0.145058	0.347144	0.24163	0.464591
Nfkbie	0	0.139053	0.486647	0.0837619	0.839634	0.1184	0.519374	0.18279	0.766016
Entpd5	0	0.0805312	0.487033	-0.0592627	0.796766	0.0121674	0.954325	-0.132703	0.776463
Csl	0	0.096531	0.487191	-0.0630217	0.827129	-0.118463	0.660858	-0.0613428	0.930875
Olfr449	0	0.0982837	0.487191	0.224808	0.350049	-0.0853393	0.643494	-0.233968	0.600156
Cdkl4	0	0.0932203	0.487242	0.313913	0.133096	-0.170213	0.22736	0.522213	0.0686943
Psmb6	0	-0.0650255	0.487413	-0.0687661	0.709064	-0.0236098	0.836619	-0.109138	0.638576
Papolg	0	-0.091198	0.487413	0.0551215	0.837615	-0.0538017	0.74991	-0.0872107	0.881204
Ppfia3	0	0.0963601	0.487625	0.1099	0.686737	-0.0765661	0.632179	-0.160555	0.804073
Prdx6b	0	0.10613	0.487953	0.240857	0.364455	-0.106581	0.524585	-0.0607696	0.919483
Plet1	0	0.0919897	0.488035	0.107162	0.668983	-0.109956	0.429517	-0.164463	0.69407
Ppil3	0	-0.0930984	0.488035	0.205807	0.359646	-0.0694499	0.686011	0.0597205	0.912695
Vmn1r43	0	0.0991027	0.488242	0.0305572	0.922538	0.074854	0.726153	0.114646	0.87397
N4bp2l2	0	0.0660248	0.48826	-0.156475	0.332291	0.184803	0.0410102	0.0722364	0.854085
Rwdd2b	0	0.100239	0.488291	0.3383	0.134577	-0.210992	0.129743	0.00597077	0.9935
Cgref1	0	0.0969288	0.488296	0.251166	0.282775	-0.0401707	0.822359	-0.0491824	0.942292
Otoa	0	0.125031	0.488332	0.0635896	0.863918	5.82246e-05	0.999921	-0.153605	0.84005
Wdr73	0	0.0863625	0.488551	0.220511	0.280081	-0.133501	0.26032	0.265347	0.380248
Mmp16	0	0.0911908	0.488551	-0.086035	0.729576	0.151593	0.324723	0.138893	0.757401
Prpmp5	0	0.095323	0.488551	0.0376819	0.90427	-0.270403	0.0229487	0.169084	0.705736
Olfr159	0	0.105871	0.488551	-0.016724	0.960308	0.113934	0.48362	0.21073	0.652303
Heatr9	0	0.0897802	0.488551	0.1936	0.388923	-0.122959	0.412355	-0.0248132	0.965943
Opn1sw	0	0.102498	0.488624	0.184163	0.484628	-0.0868629	0.679506	0.181269	0.712832
Pcdhb1	0	0.105736	0.488647	0.0385333	0.907243	-0.00217396	0.993379	0.0230299	0.97138
Zfp942	0	0.0937314	0.488647	0.350711	0.107411	-0.234381	0.367503	-0.0143882	0.984904
Chchd1	0	-0.0617696	0.488647	-0.185251	0.226447	-0.180803	0.0328088	-0.21558	0.185385
Ces1e	0	0.101552	0.488647	-0.128221	0.614875	-0.225152	0.132109	-0.236744	0.568246
Gm51263	0	0.101752	0.488647	0.149654	0.57062	-0.22031	0.112621	0.198594	0.667479
Ptprn2	0	-0.11968	0.488647	-0.109854	0.743397	-0.00899967	0.969323	-0.24337	0.625195
Pheta1	0	-0.0978935	0.488647	0.0825878	0.772985	0.13708	0.414531	-0.0184018	0.979629
Gm41291	0	0.090024	0.488651	0.221885	0.318748	0.161311	0.275889	0.2282	0.590673
Klk1b1	0	0.111245	0.48871	0.00616746	0.986212	-0.06571	0.791178	-0.322812	0.429333
Brwd3	0	0.110199	0.48871	0.288658	0.279915	-0.211081	0.476779	NA	NA
Wfdc2	0	-0.111521	0.488798	0.064625	0.845018	-0.00650646	0.981328	0.0804127	0.919934
Stmn2	0	0.087963	0.488951	0.131947	0.566644	0.148863	0.243153	-0.0334084	0.959263
Car3	0	0.0924952	0.489002	0.244627	0.266157	-0.0964493	0.606832	-0.278791	0.485471
Rfng	0	0.0860503	0.489012	0.0716149	0.768807	-0.09141	0.533697	0.133071	0.786628
Sez6l	0	0.111707	0.489293	0.263852	0.320954	-0.068823	0.696772	-0.172949	0.742281
Cela2a	0	0.0923081	0.489293	0.176043	0.43754	0.0599167	0.81332	0.0521956	0.933953
Trp53i13	0	0.108116	0.489293	0.158531	0.565565	-0.105571	0.50327	-0.170799	0.759977
Vmp1	0	0.0642693	0.489293	0.188351	0.223877	0.0125346	0.938578	-0.308847	0.208268
Pcsk1n	0	0.101369	0.489488	0.257121	0.287805	-0.0253078	0.897576	0.044287	0.953905
Olfr1349	0	0.101468	0.489488	0.270561	0.273039	-0.145911	0.351399	0.206809	0.49546
Itgb1bp1	0	-0.0844706	0.489748	0.0150052	0.95634	0.0652474	0.665805	0.0176254	0.972669
Ccpg1os	0	0.0889387	0.489757	0.107921	0.648926	0.0693589	0.647452	-0.344123	0.170868
Magel2	0	0.106852	0.489814	0.0516686	0.879418	-0.236974	0.10372	-0.413066	0.21516
Nup214	0	0.0902201	0.489909	0.0655272	0.805568	-0.0935288	0.53277	0.126001	0.727779
Dok7	0	0.0841744	0.490143	0.0973157	0.68237	0.350747	0.000879241	0.273883	0.231802
Clasrp	0	0.0853243	0.490202	0.209021	0.321252	-0.048627	0.757924	-0.00971861	0.986231
Ppig	0	0.0751694	0.490202	-0.072187	0.738869	0.060902	0.602283	-0.0301928	0.944667
Rab30	0	-0.0991184	0.490514	0.0965069	0.720383	-0.0691952	0.723485	-0.148307	0.794062
Cgnl1	0	0.0923493	0.490514	0.215975	0.351198	-0.0595257	0.714974	0.00523766	0.99319
Olfr649	0	0.0955797	0.490701	0.144839	0.56514	-0.163985	0.247916	-0.109072	0.86447
Ren1	0	0.11501	0.490746	0.00095779	0.997645	-0.227961	0.0797361	-0.109224	0.854459
Lrch1	0	0.0672378	0.49079	-0.0263974	0.90056	0.129828	0.214149	0.18843	0.384415
Nrtn	0	0.130544	0.49105	-0.116008	0.753231	0.650684	8.66434e-11	0.557653	0.00125353
Gm46390	0	0.095399	0.49105	0.22127	0.357517	-0.000989351	0.997866	0.00781257	0.990543
Asb7	0	0.096709	0.49105	0.294705	0.205115	0.109038	0.46046	-0.0937273	0.854609
Pgr	0	0.103723	0.49105	0.487568	0.0318002	-0.0484696	0.822359	-0.0403683	0.959742
Zfhx3	0	0.0872716	0.49105	0.290783	0.158249	0.119568	0.36019	0.412365	0.0699794
Akap11	0	0.0836881	0.49105	0.204502	0.322511	0.080826	0.478044	0.136902	0.633872
Fam174a	0	-0.0687699	0.491249	-0.0322987	0.883698	0.0796097	0.390852	0.15485	0.467095
Mrpl15	0	-0.080661	0.491284	-0.262453	0.182462	-0.252031	0.00304162	-0.322175	0.0858091
Tssk6	0	0.103712	0.491865	0.211491	0.416442	-0.122273	0.466115	0.00600921	0.992984
Tbx15	0	0.108629	0.491865	0.330727	0.192879	-0.093644	0.621013	-0.099097	0.886791
Smco2	0	0.0997145	0.491865	0.233087	0.334708	-0.100078	0.632181	0.234491	0.538745
Gm5820	0	0.0962668	0.491892	-0.0926591	0.737626	-0.0313893	0.869958	0.152933	0.718302
Plxnb3	0	0.0941394	0.491892	0.474398	0.0204121	-0.0517338	0.782591	0.06489	0.937318
Snap29	0	0.0840651	0.491948	0.360442	0.0628247	0.0628765	0.691254	0.0364618	0.952292
Olfr993	0	0.100874	0.492085	0.095876	0.743769	0.029919	0.8961	0.0859269	0.888789
Zfp747	0	0.107854	0.492086	0.270899	0.299614	-0.194634	0.256786	0.0605195	0.933468
Atoh7	0	-0.110481	0.492093	0.235767	0.399736	-0.11159	0.533697	0.127807	0.826795
Saa3	0	0.102774	0.492097	0.313248	0.195508	-0.150377	0.234677	0.0184228	0.979629
Col28a1	0	-0.106501	0.492097	-0.0197576	0.954435	0.139952	0.459255	0.378551	0.182155
Abat	0	-0.0912102	0.492439	-0.123386	0.610926	-0.171728	0.344145	-0.00755822	0.991112
Zpbp2	0	0.0947445	0.492559	0.0871919	0.752111	-0.118199	0.505775	0.229987	0.537255
Bicdl2	0	0.113238	0.492567	0.0378012	0.914178	-0.229995	0.184373	0.020983	0.977711
Pex12	0	-0.0845826	0.492567	0.20317	0.330517	0.0731966	0.652688	-0.0697132	0.905325
Vmn1r48	0	0.104365	0.492567	0.283475	0.263498	-0.0505471	0.810329	0.226947	0.623923
Apool	0	-0.0747442	0.492567	0.0341237	0.885288	-0.39753	8.17153e-05	-0.0862908	0.811371
Krba1	0	-0.10977	0.493045	0.181816	0.520926	-0.0215467	0.913604	-0.210552	0.560433
Tmem241	0	0.0812752	0.493045	0.181789	0.362562	-0.0759324	0.589133	-0.112664	0.824218
Nbas	0	0.0685627	0.493045	0.118441	0.498784	-0.00594966	0.972995	-0.0686595	0.881561
Vmn2r116	0	-0.108765	0.493045	-0.1514	0.593466	-0.04137	0.841954	0.0100225	0.990879
Ly6d	0	0.0986237	0.493045	0.342132	0.140683	-0.147566	0.339278	0.24492	0.731273
Sppl3	0	0.0745213	0.493045	0.0486101	0.830369	0.0415436	0.787158	0.000924022	0.999179
Plac8l1	0	0.100358	0.493045	0.163412	0.530045	0.0754364	0.75256	-0.176451	0.723589
Fgg	0	-0.108925	0.493045	0.303254	0.249303	-0.107034	0.557876	0.229937	0.534189
Tas2r139	0	-0.103607	0.493548	0.0850699	0.775197	-0.163032	0.310686	-0.322711	0.402326
Mboat2	0	0.0883511	0.493642	0.29394	0.140704	0.0645158	0.728061	-0.0557263	0.931688
Eri3	0	-0.0755881	0.493688	-0.00889506	0.971979	-0.0535578	0.663272	-0.0544064	0.884304
Frs3	0	0.085228	0.49377	0.21152	0.319077	-0.06501	0.761698	-0.119097	0.83135
Gm1113	0	0.0902665	0.49377	0.189631	0.404672	-0.172233	0.26271	0.219571	0.604104
Col7a1	0	0.103014	0.493791	0.0607482	0.84541	-0.0540274	0.778016	-0.0463384	0.949931
S100a7a	0	-0.0973624	0.493791	0.187604	0.445823	-0.232422	0.0770535	-0.0205672	0.975109
Onecut1	0	0.0853593	0.493894	0.221155	0.291707	-0.0579812	0.731841	-0.00730305	0.990492
Ypel4	0	0.101715	0.494149	0.432479	0.0593028	0.000257558	0.999535	0.401461	0.326548
Mpp2	0	0.0933843	0.494244	0.19324	0.413018	-0.0593888	0.73074	-0.24958	0.376226
Plpp2	0	0.0925876	0.494244	0.360315	0.0886258	-0.215624	0.204506	-0.150018	0.766867
Serinc3	0	0.0706995	0.494255	0.243442	0.153158	0.315197	5.64686e-05	0.360413	0.022382
Gmds	0	0.0769014	0.494255	0.173646	0.372923	0.0494881	0.749761	0.212141	0.487056
Fbxo11	0	0.0641914	0.49426	-0.053863	0.776118	0.0443918	0.716969	0.146849	0.579218
Aunip	0	0.0857099	0.494571	0.0686932	0.786922	-0.108148	0.48263	-0.0819199	0.889254
Tsacc	0	0.101724	0.494593	0.22097	0.380393	0.000861139	0.997306	-0.0277589	0.965855
Armcx4	0	0.108079	0.494676	0.442754	0.0735196	0.113441	0.55151	-0.0978184	0.904379
4931406B18Rik	0	0.101538	0.494694	0.0629937	0.836456	-0.0741365	0.722875	-0.0404319	0.960668
Slc17a1	0	-0.0858653	0.494694	-0.140498	0.531839	-0.172187	0.151504	-0.127225	0.798562
Cyp2j13	0	0.101527	0.494694	-0.0200915	0.950794	-0.0740409	0.686668	-0.0437869	0.950708
Cacng3	0	0.0927382	0.49477	0.010606	0.972815	-0.00108298	0.995935	0.109326	0.874678
Pnkp	0	0.0792115	0.494792	0.163407	0.42191	-0.111436	0.394136	-0.0155964	0.978617
Gbp7	0	0.0861934	0.494822	0.169878	0.433778	0.0762802	0.608828	0.107351	0.830546
Pla2g10	0	0.0942059	0.494869	0.130844	0.608135	-0.0132839	0.947724	-0.138234	0.815104
Phf11a	0	0.101527	0.494908	0.370763	0.122808	0.0368091	0.869816	0.230043	0.633378
Bsph1	0	0.0959475	0.494998	0.263482	0.272217	0.0294702	0.886475	0.136265	0.826893
Kcnj13	0	0.0931477	0.49516	0.238631	0.296033	0.000576457	0.998197	-0.0335597	0.965261
Katnal2	0	0.0976699	0.495332	0.0135004	0.966428	0.0281977	0.911191	-0.0400249	0.952672
Fam24b	0	0.0805813	0.495332	-0.060042	0.797228	-0.0793199	0.659832	0.203402	0.643026
Cyp46a1	0	0.104753	0.495332	-0.0323903	0.925858	0.122278	0.438066	-0.0061858	0.992984
Cftr	0	0.103535	0.495468	0.0819357	0.778944	-0.0704442	0.704032	0.0813431	0.90031
Arhgap33	0	0.105317	0.495494	0.0870596	0.772028	-0.0254047	0.892565	0.361002	0.229752
Diras1	0	0.108572	0.495809	0.426478	0.0837418	0.130598	0.516117	NA	NA
Wdr41	0	0.0800297	0.495819	0.179095	0.362069	0.134567	0.278842	0.0264151	0.96207
Aff4	0	0.0611432	0.495826	-0.0218248	0.911401	0.389153	1.95667e-06	0.307006	0.0482845
Gtdc1	0	0.0828375	0.49588	0.0141445	0.958278	-0.0694732	0.705918	-0.106092	0.875916
Ccdc146	0	0.0857519	0.496091	-0.0213276	0.939269	-0.032973	0.862068	0.397106	0.0935098
Adamts15	0	0.0885869	0.496091	0.0174184	0.952355	-0.00505619	0.980064	0.338265	0.164815
Atp2a1	0	0.0919077	0.496091	-0.203651	0.369316	-0.0458318	0.791999	-0.0403433	0.947098
Peli2	0	-0.0868773	0.496142	0.106961	0.639829	-0.0930373	0.468261	-0.126783	0.765654
Gng7	0	0.0923847	0.496186	0.0817158	0.766387	0.0244131	0.899446	-0.0017472	0.998264
Zc2hc1c	0	0.0972435	0.496345	0.142693	0.574532	-0.246834	0.037875	-0.1112	0.883877
Cplx2	0	0.10485	0.496393	-0.285995	0.248064	0.00881753	0.967574	0.203464	0.583767
Wt1	0	0.103278	0.496393	-0.275178	0.266283	-0.10873	0.462225	0.210528	0.516084
Ina	0	-0.0892966	0.496393	0.0523756	0.848206	-0.152594	0.344809	0.0357041	0.956354
Syt2	0	0.12259	0.496393	-0.0507455	0.897769	0.0260567	0.917827	NA	NA
Zfp639	0	0.0881006	0.496393	0.0257041	0.930125	0.0856755	0.616145	-0.0906933	0.857712
Olfr1425	0	-0.102433	0.496393	0.188713	0.476812	-0.0704814	0.653238	-0.108908	0.862608
Pwp2	0	0.0851367	0.496393	0.0138668	0.960849	0.0492558	0.753039	0.079446	0.892724
Pigh	0	0.0871266	0.496393	0.307969	0.139593	0.0382858	0.852263	-0.235765	0.50079
Sec24a	0	0.081899	0.49647	0.160343	0.448188	-0.0286002	0.869005	-0.0516084	0.931156
Syngr4	0	0.101475	0.496568	0.156661	0.57292	-0.103008	0.57512	0.180358	0.694633
Ankrd33b	0	-0.0814442	0.496819	-0.205002	0.309511	0.018115	0.897877	-0.0945239	0.805008
Kmt5b	0	0.0810026	0.496819	-0.0348939	0.891836	0.0341474	0.862832	-0.0247214	0.970189
Rc3h1	0	0.0741479	0.496819	0.133005	0.491494	0.149799	0.166245	-0.180605	0.53973
Vmn1r232	0	-0.105566	0.496819	0.0354881	0.913946	-0.183579	0.265829	-0.145026	0.808763
Serpinb2	0	0.115425	0.496819	-0.094071	0.783344	-0.0579559	0.804919	-0.344233	0.296941
Gm30500	0	0.113413	0.496908	0.315359	0.252645	NA	NA	NA	NA
Skint2	0	0.0948849	0.497147	-0.0239327	0.938779	-0.110561	0.551488	-0.0363538	0.958211
Btnl6	0	0.101721	0.497157	0.126973	0.653937	-0.257636	0.0424314	0.0610441	0.928663
Spink2	0	0.0941216	0.497157	0.283787	0.210157	-0.023237	0.917266	0.30078	0.465187
Tbccd1	0	0.0938369	0.49733	0.209083	0.373799	-0.130184	0.367503	-0.033139	0.959742
Adam2	0	0.0951589	0.497875	0.13361	0.599464	-0.116877	0.490222	0.164222	0.772284
Tdp1	0	-0.0801524	0.497875	0.17928	0.378684	-0.0638695	0.666723	-0.178214	0.691406
Padi1	0	-0.0981825	0.497875	0.194512	0.434687	-0.0739284	0.652949	-0.0109248	0.989788
Marchf8	0	0.0812296	0.497987	0.0900144	0.695886	-0.0437121	0.778444	0.0547314	0.917927
Ankrd17	0	0.0763029	0.498003	-0.0399089	0.868502	0.00157045	0.992425	-0.157208	0.532256
Lypd6	0	0.112729	0.498013	0.112323	0.720546	0.088247	0.62259	0.0721611	0.906659
Tmem179b	0	0.0825656	0.498062	0.203399	0.338721	0.105064	0.454804	0.017161	0.976466
Cps1	0	0.106527	0.498102	0.0126183	0.972021	0.0330679	0.865721	0.13294	0.840824
Rexo1	0	0.0838912	0.498256	0.00457167	0.986862	0.0711144	0.630113	0.105079	0.849484
Zfp617	0	-0.0714319	0.498462	-0.0925333	0.650842	0.140608	0.240015	0.0189514	0.979629
Cdhr4	0	0.0928213	0.498632	0.316285	0.147725	-0.153921	0.347243	-0.0441035	0.942518
Tent5d	0	0.12106	0.498632	0.272611	0.382858	-0.132226	0.448657	-0.133306	0.777055
Dnajc2	0	0.0716982	0.498632	0.153513	0.41983	-0.0438108	0.814323	-0.111345	0.747239
Mrpl45	0	-0.0730423	0.498632	-0.0479959	0.830265	-0.303841	0.00236399	-0.0573145	0.901737
Epn2	0	0.103494	0.498632	0.541479	0.0138325	-0.0167383	0.934699	0.0107476	0.988546
Phf8	0	0.0880476	0.499102	0.354785	0.0829111	-0.100312	0.479343	0.140569	0.70956
Tspo2	0	0.102549	0.499102	0.460721	0.0478643	-0.114493	0.55151	-0.067862	0.925721
Slc8a2	0	0.0973627	0.499135	0.112433	0.670874	0.0176711	0.946702	0.023258	0.972748
Aoc1	0	0.0826037	0.499135	0.194026	0.349443	-0.273268	0.0273646	-0.15625	0.700623
Anxa10	0	-0.086284	0.499135	-0.211682	0.307292	-0.0545013	0.767287	0.0970647	0.877034
Ercc2	0	0.0892539	0.499135	-0.117097	0.631886	0.040516	0.817998	-0.155553	0.729285
Scn9a	0	0.101441	0.499135	-0.0108235	0.975178	-0.207635	0.113776	-0.0853317	0.896974
Olfr293	0	-0.0965882	0.499369	0.352192	0.111305	0.0342731	0.865721	-0.0779207	0.908478
Ints3	0	0.0617879	0.499473	0.037585	0.843102	0.168744	0.14284	0.0785871	0.824796
Sp7	0	0.0955555	0.499524	-0.159632	0.53145	-0.109335	0.542992	0.215332	0.742646
Enam	0	0.095891	0.499551	-0.143085	0.572286	-0.0431781	0.840494	0.0583816	0.931688
Cyp4a14	0	-0.0920907	0.499551	-0.00284307	0.991967	-0.00831794	0.969838	0.335139	0.248343
Rai1	0	0.0829431	0.499551	0.0299968	0.909604	0.0897043	0.456595	0.0804329	0.887068
Chl1	0	-0.0991072	0.499678	0.306951	0.182436	0.0984611	0.571751	0.168425	0.743404
Btc	0	0.095559	0.499775	0.214514	0.362562	0.0289027	0.882067	0.132821	0.823427
Zbtb8b	0	0.100215	0.499827	0.27785	0.265764	-0.0415166	0.825706	-0.0706119	0.910263
Nanos2	0	0.1054	0.499854	0.284148	0.26554	-0.0672723	0.696284	0.302714	0.338557
Esp5	0	0.0917933	0.499854	0.153001	0.523667	-0.146212	0.586381	-0.204446	0.724941
Arhgef6	0	-0.0791776	0.499854	0.0990717	0.655379	-0.0426335	0.761158	0.298048	0.231875
Gm46841	0	0.0881357	0.499908	-0.0178445	0.95276	-0.0817333	0.623417	0.235248	0.523705
Kif19b	0	0.103225	0.499908	0.268581	0.293374	0.159002	0.329232	0.140581	0.772893
Chst3	0	0.0951838	0.500039	-0.130348	0.608221	0.114823	0.472448	-0.296886	0.35004
Snapc1	0	0.0776372	0.500039	0.116772	0.572432	0.127679	0.302402	-0.0477828	0.951167
Krtap1-5	0	0.106477	0.500039	0.0296407	0.93248	-0.0546132	0.779029	0.178718	0.719491
Ift81	0	0.0704159	0.500039	-0.281598	0.0746904	0.0713724	0.628473	-0.280839	0.261174
Zfp518a	0	0.0846979	0.500039	0.0509656	0.846867	-0.00926901	0.963453	-0.0556636	0.918469
Nppc	0	0.118077	0.500039	0.3029	0.282775	-0.0476925	0.842921	-0.0392251	0.963159
Spag6l	0	0.100304	0.500039	0.0433589	0.893746	0.00503067	0.983065	0.00907953	0.992074
Gm5941	0	0.0996995	0.500039	0.163244	0.524406	-0.342669	0.117367	-0.165718	0.771953
Tdp2	0	0.0779755	0.500039	-0.0357503	0.886884	0.0390917	0.784496	0.151339	0.606929
Olfr1099	0	0.10384	0.500338	0.16344	0.558463	-0.141409	0.270643	0.104743	0.884266
Oaz2	0	-0.0655189	0.50034	-0.122695	0.486466	-0.0149821	0.912283	-0.0418343	0.904058
B3galt4	0	0.091676	0.500429	0.252324	0.268399	0.195269	0.0732935	0.2995	0.335712
Sstr1	0	0.0964921	0.500589	0.285734	0.222107	-0.0206413	0.917266	-0.0622069	0.923932
Scube1	0	0.0972221	0.500589	-0.105991	0.698246	0.0391125	0.826204	0.319509	0.216884
Tnfsf10	0	0.090306	0.500589	0.282646	0.208506	-0.125663	0.441698	0.0768185	0.915254
Adamts13	0	0.110574	0.500589	0.187923	0.519957	-0.170981	0.29795	0.0234905	0.974576
Pcdha1	0	0.090273	0.500589	-0.0254322	0.930579	-0.131284	0.345103	0.0481734	0.937298
3830406C13Rik	0	0.0730054	0.500645	0.129724	0.496501	0.0292386	0.840655	-0.257028	0.312171
Flrt3	0	0.0964772	0.500645	-0.0124124	0.96939	-0.118523	0.484843	0.114754	0.858579
Plcd3	0	-0.102301	0.500652	0.103817	0.719933	0.159002	0.2752	-0.0314909	0.9603
Dcstamp	0	0.099321	0.500652	0.0379856	0.905279	0.0277266	0.892001	0.0837638	0.89556
Chchd5	0	0.0842719	0.500652	0.26589	0.183187	-0.15304	0.215965	-0.118617	0.819875
Dpf1	0	0.106217	0.500913	0.288591	0.281353	-0.0808594	0.619386	0.0210946	0.979759
Wscd2	0	-0.0888049	0.500917	0.0670057	0.798423	-0.15059	0.386096	0.207302	0.632998
Prtg	0	-0.0999593	0.500931	-0.103267	0.720704	0.0533863	0.785984	0.0992685	0.84742
Man2a2	0	-0.0695682	0.501015	0.0540619	0.798454	-0.084066	0.525665	0.0959367	0.712044
Pigo	0	-0.0777937	0.501178	-0.0811257	0.720041	-0.121749	0.299748	-0.0870278	0.84005
Fam167a	0	0.0949831	0.50118	0.447864	0.0331342	-0.0473262	0.787711	-0.0100231	0.989255
Mlh1	0	0.0940364	0.501286	0.38051	0.0725062	-0.153526	0.230897	-0.202549	0.629296
Neu4	0	0.102949	0.501286	0.0330745	0.921744	-0.0775548	0.648179	-0.131747	0.771082
Rptn	0	0.0895423	0.50132	0.316277	0.113652	-0.111256	0.413544	0.0550889	0.931688
Olfr177	0	0.0859718	0.501459	-0.276177	0.182311	-0.119928	0.468201	0.0179832	0.979193
Upk2	0	-0.0921667	0.501459	0.163774	0.502288	-0.212526	0.164528	0.0762719	0.912193
Ttc39b	0	0.0738096	0.501526	0.24016	0.179095	0.0670218	0.642387	0.284774	0.269343
Angptl1	0	0.0990995	0.501762	0.196545	0.439873	0.0877481	0.589807	0.206787	0.642724
Zfpl1	0	0.0925493	0.501772	0.183201	0.451513	0.21915	0.0645833	0.11184	0.834619
Slamf1	0	0.0991947	0.501772	0.0491777	0.876746	-0.135733	0.454239	-0.24097	0.589911
Cer1	0	0.093524	0.501772	0.0736078	0.787976	-0.0420285	0.840981	-0.0676879	0.939094
Atcay	0	0.115921	0.501785	0.25219	0.393515	NA	NA	0.104449	0.904379
Olfr1123	0	0.0775739	0.50182	0.0141133	0.955282	0.0108358	0.960891	-0.00358328	0.995703
Prr18	0	0.0988526	0.501847	0.0330577	0.918882	-0.174994	0.322737	0.0292814	0.962446
Srsf12	0	0.103176	0.501847	0.491486	0.0319783	0.0741994	0.695224	-0.00184594	0.998264
Styk1	0	0.107479	0.501847	0.0251481	0.944143	-0.307181	0.0492987	-0.0957298	0.904379
Alox12	0	0.0870042	0.501857	0.441539	0.0196639	-0.143249	0.294067	0.226999	0.583983
Tead4	0	0.1013	0.501864	-0.0563748	0.853347	-0.0495186	0.801927	0.0973769	0.886086
Vmn2r19	0	-0.0989697	0.501953	0.0825885	0.781868	0.0433816	0.827694	0.0833561	0.905091
Olfr1090	0	0.0945628	0.501953	0.0458079	0.874923	-0.0779883	0.64191	-0.126469	0.779134
Thoc7	0	-0.0620402	0.502059	-0.024513	0.904744	-0.0538142	0.655175	-0.17061	0.437419
Sbno1	0	-0.0690929	0.50226	0.11374	0.540319	0.0909535	0.404146	0.0827487	0.862578
Fmo2	0	-0.105006	0.50226	-0.0644593	0.838099	-0.153526	0.312219	0.00205149	0.99693
Cd226	0	0.10021	0.50226	0.352847	0.141084	-0.0653314	0.774957	0.0240488	0.972975
Olfr593	0	0.103759	0.50226	-0.219472	0.401244	0.00883519	0.973679	0.0283813	0.966884
Olfr420	0	0.099813	0.50226	0.462085	0.0392279	0.0133843	0.953365	-0.152585	0.805008
Nhej1	0	-0.0821778	0.502313	0.0455874	0.859096	-0.0618551	0.689819	-0.172188	0.678308
Oas1f	0	0.0880314	0.50235	0.209819	0.349766	-0.143218	0.308313	0.128657	0.828272
Gtf3c6	0	0.0694398	0.502378	0.0998449	0.599689	0.043553	0.71601	0.251145	0.22947
Ptprn	0	0.103865	0.50241	0.3781	0.118051	0.27163	0.022188	-0.0390536	0.956354
Pja1	0	0.096966	0.502487	0.347749	0.129885	-0.008746	0.960045	0.0664257	0.866866
Fgb	0	0.0955927	0.502487	0.163782	0.507263	-0.100406	0.620761	-0.073519	0.924663
Trpm8	0	-0.0852622	0.502487	0.0690066	0.788159	-0.22532	0.10372	-0.240168	0.467687
Mea1	0	0.0773754	0.502487	0.288986	0.113954	0.386209	5.7088e-05	0.337897	0.144511
Atp23	0	0.098352	0.502487	-0.0409473	0.89638	-0.0114565	0.950429	-0.134912	0.85339
Prr30	0	0.100685	0.502487	0.0866896	0.773845	0.0338111	0.878774	-0.137011	0.833867
Gm45337	0	0.0779948	0.502487	0.2743	0.139855	-0.0419842	0.81458	0.103553	0.849162
Zfp287	0	0.0889433	0.50259	0.209104	0.351268	0.000191781	0.999433	0.0955555	0.84005
Atp6v0a4	0	0.115976	0.502775	0.0743463	0.834833	0.112537	0.371376	0.278353	0.596407
Dnajc11	0	-0.0710775	0.502826	-0.189796	0.295547	-0.143714	0.180663	-0.0267678	0.951971
Spag4	0	0.0900308	0.502865	0.0367173	0.900028	-0.0347329	0.83803	-0.178248	0.656137
Cbx5	0	0.0660576	0.503171	0.143716	0.405858	0.317215	0.000537974	0.303772	0.0563703
Slc18b1	0	0.0787037	0.503285	0.0259442	0.918882	-0.0356948	0.818548	0.011182	0.985079
Avpr1b	0	0.104024	0.503317	-0.0144126	0.96587	0.0634782	0.793463	-0.0108245	0.989387
Crtac1	0	0.104457	0.503485	0.177508	0.527964	0.174628	0.275914	-0.0768134	0.928663
Ubr2	0	0.0819793	0.503518	-0.107004	0.635092	-0.374909	0.000133903	-0.24173	0.368287
Tmtc3	0	0.0809109	0.503569	0.0449831	0.858955	-0.0711432	0.656519	-0.14476	0.799003
Ndufaf6	0	0.078874	0.503569	0.170768	0.401073	-0.151233	0.202542	0.00413035	0.994315
Rnf146	0	-0.0766532	0.503569	0.262419	0.161511	-0.106125	0.399678	0.0722953	0.862608
Kif5a	0	0.0999831	0.503573	0.121538	0.673629	0.0194323	0.921184	-0.0584423	0.914792
Olfr65	0	0.0904393	0.5036	0.0322515	0.914543	-0.044761	0.77742	-0.186207	0.671887
Stac3	0	0.0907646	0.503684	0.220052	0.335288	-0.0394178	0.832421	-0.0621921	0.923291
Gopc	0	0.0746665	0.503721	0.164435	0.389289	0.0703693	0.716969	0.209117	0.438695
Smim14	0	0.0724957	0.503825	0.152129	0.427164	0.142774	0.0847308	0.385951	0.0101228
1700019N19Rik	0	-0.0899826	0.503985	0.261742	0.239053	0.00601626	0.978431	-0.245459	0.599979
Olfr744	0	0.0923988	0.503996	0.13528	0.594729	-0.14333	0.291541	0.10934	0.830466
Gm51415	0	0.100309	0.504048	0.0199656	0.953108	-0.313287	0.0165472	0.234409	0.595558
Abcb11	0	0.0864151	0.504048	0.00270602	0.992165	-0.0845675	0.637293	0.176524	0.703351
Zfp997	0	0.116555	0.504103	0.130878	0.691897	0.0202662	0.924581	0.207961	0.630255
B9d2	0	0.0805316	0.504103	-0.0191967	0.943271	0.127573	0.306187	0.193681	0.575243
Rasgef1c	0	0.10136	0.504103	-0.132089	0.632062	-0.137598	0.42497	0.00073887	0.999307
Tmem38b	0	-0.0742383	0.504127	-0.12846	0.512955	-0.0408552	0.781676	-0.0913863	0.8077
Lrrc29	0	0.0835725	0.504127	0.0531793	0.837026	0.151899	0.250037	0.157074	0.723244
Arid1a	0	0.0711627	0.504127	-0.212183	0.233819	0.205726	0.0269371	0.26681	0.218974
Olfr531	0	0.0863766	0.504127	0.0467974	0.860524	0.0221531	0.909648	-0.192006	0.6083
Pms1	0	-0.0801923	0.504127	0.12729	0.553647	-0.189015	0.181636	0.124584	0.822965
Naif1	0	0.0850633	0.504324	0.103588	0.670054	-0.0529569	0.748762	-0.141419	0.733584
Disp3	0	-0.0977227	0.504394	0.197888	0.433599	-0.122898	0.439017	0.141477	0.795829
A3galt2	0	0.100589	0.504502	-0.262277	0.295897	0.0774083	0.681577	-0.290976	0.385335
Snn	0	-0.0826425	0.504524	0.162503	0.436099	-0.0430822	0.823237	-0.095525	0.84005
Proz	0	-0.0962788	0.504524	0.285552	0.244637	-0.0868084	0.637692	-0.0336837	0.963159
Nln	0	0.0864103	0.504524	0.336222	0.104269	0.0459094	0.774624	0.271812	0.263294
Gvin1	0	0.0990104	0.504645	0.324051	0.178672	0.31347	0.0147042	0.493334	0.0179709
Olfr95	0	-0.106754	0.504645	0.244743	0.372969	-0.223902	0.194389	-0.0670752	0.924121
F630003A18Rik	0	0.0878104	0.504669	0.208086	0.350024	-0.00986254	0.973043	0.189513	0.649743
Prxl2a	0	-0.0928634	0.504845	0.0246283	0.937364	-0.119732	0.363338	-0.210729	0.557939
Shpk	0	-0.0987071	0.504845	-0.0202998	0.952355	-0.204958	0.111642	-0.127186	0.835494
Wwtr1	0	-0.0920451	0.504945	0.110622	0.6764	0.141563	0.267169	0.0508205	0.924071
9530053A07Rik	0	0.0956185	0.504957	0.284259	0.225718	-0.192389	0.276629	0.23296	0.628215
Taf5	0	0.0793657	0.504978	0.0657761	0.777885	-0.0516008	0.759875	-0.307502	0.205982
Catsperz	0	0.0895577	0.504998	0.0226085	0.941932	-0.135007	0.292558	-0.0891085	0.904379
Ambp	0	0.0970156	0.505197	0.367664	0.111494	-0.029055	0.892658	-0.18591	0.721477
Taf4b	0	0.0894343	0.505335	-0.0583138	0.834425	-0.0765474	0.650704	4.84203e-05	0.999985
Capn13	0	0.0881984	0.505546	0.217348	0.335577	-0.127777	0.372739	0.00779407	0.990879
Taf3	0	0.0837068	0.505551	-0.0193394	0.945744	-0.0639208	0.642756	-0.090519	0.851516
Wdr49	0	0.0933495	0.505554	0.472947	0.0230931	-0.089252	0.633654	-0.284405	0.543489
Myo6	0	0.085069	0.50566	0.212037	0.333263	-0.0287658	0.87655	0.0643111	0.915254
Fam122b	0	0.0976265	0.50566	0.084855	0.773627	-0.258369	0.0685909	-0.193004	0.736664
Olfr683	0	0.0913754	0.505686	0.235809	0.308368	-0.0805781	0.606639	0.0314532	0.963741
Mars2	0	0.0819587	0.505693	0.0293206	0.911672	-0.0558053	0.741685	-0.250371	0.325793
Tspoap1	0	-0.0969708	0.505693	0.00647559	0.983757	-0.322608	0.00789299	0.386299	0.140046
Mlph	0	-0.101226	0.506017	0.246934	0.328336	0.0666751	0.685265	-0.23219	0.491159
Rnf151	0	0.100197	0.506413	0.119658	0.671139	-0.172847	0.349967	0.244588	0.570955
Usp46	0	-0.0877423	0.506492	0.0604588	0.827941	-0.292961	0.00676234	-0.196074	0.693804
Rarb	0	-0.0934522	0.506711	-0.0186818	0.953337	-0.011696	0.950556	-0.14789	0.669328
Cldn23	0	0.106825	0.506711	0.129658	0.662233	-0.0328384	0.891897	NA	NA
Gm11213	0	0.0929653	0.506761	0.257764	0.265986	-0.0362568	0.83723	0.229345	0.501622
Olfr464	0	0.0863773	0.506761	0.093209	0.708048	-0.0769153	0.596353	0.128941	0.839629
Slc25a48	0	0.108388	0.506825	-0.140368	0.64282	-0.217198	0.271575	0.113173	0.852421
Scube2	0	0.0977746	0.507061	0.301186	0.199177	-0.139788	0.330232	0.0185481	0.979193
Olfr59	0	0.0816427	0.507172	0.0883555	0.708091	-0.163855	0.174302	-0.0583327	0.92475
Fis1	0	-0.0635113	0.507172	0.073202	0.696079	-0.204463	0.00701671	-0.323015	0.012923
Tmprss6	0	0.0905209	0.507298	0.213035	0.35544	0.0792504	0.610729	-0.0460998	0.949898
Ranbp6	0	0.0834572	0.507384	0.180754	0.393394	-0.0735664	0.614594	-0.0827942	0.862608
Klhl42	0	0.0837248	0.507434	0.133703	0.537581	0.103411	0.507531	-0.120897	0.851611
Col11a2	0	0.0891871	0.507434	0.308	0.147104	0.067337	0.719701	0.187573	0.755096
Tiparp	0	0.0907591	0.507434	0.320877	0.154785	0.121805	0.416072	0.28663	0.273884
Hcn3	0	0.0904656	0.507434	0.372382	0.086524	-0.00217289	0.992579	0.0735858	0.899527
Cd8b1	0	0.0956597	0.507434	0.190663	0.438693	-0.237118	0.111346	0.0982179	0.900927
Spen	0	0.0716303	0.507515	0.0404083	0.859346	0.0604573	0.704188	-0.115451	0.784984
Urah	0	0.100011	0.507767	0.170385	0.530045	0.0203739	0.917432	-0.386766	0.213995
Dhx29	0	0.0775683	0.507826	-0.0258878	0.920655	0.00565081	0.975214	-0.34236	0.200485
Prdm2	0	-0.0742555	0.507951	-0.138073	0.469383	-0.0543598	0.726165	0.00187268	0.996634
Dmrtc1b	0	0.08984	0.508113	0.288225	0.196214	-0.0169061	0.942395	0.0304612	0.957774
Smtnl1	0	0.0973659	0.508165	0.122308	0.656117	-0.418817	0.00309109	-0.148383	0.830635
Ttc30a2	0	0.115924	0.508165	0.0283363	0.940807	-0.118469	0.483233	0.170251	0.738283
Cdk5rap3	0	0.0734032	0.508172	0.102521	0.620464	0.0628398	0.676488	0.14993	0.640894
Sncaip	0	0.108672	0.508207	0.299491	0.253961	-0.0212492	0.914137	0.0872137	0.884266
Dhrs13	0	0.0853746	0.508207	0.135611	0.564048	-0.0438873	0.807105	-0.0128847	0.985344
Mettl16	0	0.0773668	0.508207	-0.0142171	0.956408	0.0371806	0.816699	0.114068	0.761155
Zic5	0	0.0920707	0.508327	0.10509	0.684537	-0.0930044	0.636758	0.128051	0.813518
Hao1	0	0.0871003	0.5085	0.0392812	0.889291	-0.0674623	0.70815	-0.00113682	0.999307
Gbf1	0	0.0637144	0.5085	0.017809	0.934984	-0.0180247	0.913303	-0.0829464	0.825141
Cbx8	0	0.0720185	0.508532	0.215129	0.237174	0.229397	0.0182146	0.312701	0.0865594
Psg27	0	0.0835432	0.50854	0.225392	0.287234	-0.148584	0.174412	-0.231989	0.449923
Smyd4	0	0.104882	0.508643	0.0538981	0.873268	-0.111943	0.499557	-0.000767894	0.999307
Pex1	0	0.0988041	0.508701	0.399796	0.092345	-0.0582519	0.741251	-0.021733	0.979193
Stard4	0	0.0960626	0.508839	0.0251201	0.937452	-0.11421	0.433108	0.0213351	0.975938
Synb	0	0.0841228	0.509036	0.0654458	0.791501	-0.0627212	0.710689	-0.132068	0.837856
Aldh3b3	0	0.0898114	0.509059	0.124525	0.618365	0.0907048	0.602283	-0.107324	0.871724
Olfr1385	0	0.0913333	0.509096	0.163752	0.502435	-0.164811	0.26376	0.311209	0.416117
Gfer	0	0.0787937	0.509096	0.0716822	0.763017	-0.0429039	0.784725	0.144119	0.608534
Htr6	0	0.0934097	0.509127	0.212414	0.366301	-0.0816914	0.779029	-0.212549	0.692362
Sfxn4	0	0.0939124	0.509127	0.250223	0.291089	-0.151581	0.277778	-0.155125	0.692362
Cpa6	0	0.106609	0.509127	0.172608	0.557092	-0.180301	0.247473	0.0651981	0.923932
Rpap2	0	0.0943848	0.509291	0.477934	0.0256564	-0.00303372	0.990084	-0.135533	0.797192
Gm5105	0	0.0898675	0.509328	-0.494785	0.0134363	-0.153272	0.336329	-0.269254	0.505943
Pigg	0	0.075767	0.509629	0.0151816	0.95169	0.0176332	0.935113	-0.179781	0.641885
Krtap3-2	0	0.100215	0.509712	0.027585	0.934728	-0.0274385	0.904148	-0.123023	0.80729
Samd9l	0	-0.0913099	0.509836	-0.0299236	0.92185	-0.107876	0.329553	0.0754543	0.878351
Hao2	0	0.0849534	0.510145	0.142493	0.520922	-0.0303406	0.881234	0.00314175	0.996109
Lyplal1	0	0.0837543	0.510357	0.240438	0.242707	-0.148392	0.287096	-0.088314	0.885348
Zdhhc25	0	0.0992575	0.510384	0.0714013	0.817927	-0.155485	0.321586	-0.343328	0.328183
Olfr1513	0	0.11009	0.510392	0.00605403	0.986752	NA	NA	0.419183	0.269758
Jagn1	0	0.0696042	0.510543	0.123714	0.497846	-0.0256603	0.874461	0.178396	0.609721
Pp2d1	0	-0.0889716	0.510625	-0.0289482	0.921604	0.0300819	0.875662	-0.205095	0.640428
Ppp1r42	0	0.0998781	0.510685	0.305936	0.239592	0.21054	0.154271	0.228691	0.578932
Zfp704	0	0.0785945	0.510697	0.181647	0.371954	0.126301	0.309542	0.452287	0.0097552
Ak5	0	0.0861756	0.510697	0.256519	0.237888	0.0685457	0.637043	-0.0646366	0.922387
Timd4	0	0.0998559	0.510991	0.0504964	0.877173	0.0239209	0.927487	-0.0556279	0.935895
Olfr1314	0	0.0929782	0.511051	-0.0100414	0.975291	-0.264252	0.0547524	0.0991456	0.868241
Il20rb	0	0.0945071	0.511118	-0.176152	0.489259	-0.12664	0.397766	0.20064	0.702298
Rbm4	0	0.0624891	0.511118	0.208543	0.180852	0.0286816	0.837527	-0.11599	0.766259
Ash2l	0	0.0675728	0.511118	0.0330335	0.882843	-0.0806051	0.561171	-0.109533	0.747283
Hcn1	0	0.0908813	0.511129	0.19706	0.405858	-0.0341491	0.886795	0.293786	0.505019
Ktn1	0	-0.0722153	0.511304	-0.0820616	0.703237	0.105725	0.294117	0.0493953	0.897055
Sult1d1	0	-0.0940725	0.511304	-0.247501	0.301377	0.0497945	0.788486	0.0894942	0.870152
Gm5111	0	0.0915642	0.511311	-0.154387	0.544002	0.236789	0.107972	0.00694018	0.991378
Olfr589	0	0.105378	0.511311	0.517038	0.0291022	-0.0900087	0.600902	-0.0509749	0.946806
Vmn1r69	0	-0.0993824	0.511311	0.0545764	0.858356	-0.0159178	0.945452	-0.236769	0.50079
Pax2	0	0.0983479	0.511311	0.300663	0.227386	-0.218184	0.0894494	-0.0681226	0.933468
Cacna2d2	0	0.0910789	0.511413	0.0640619	0.817806	0.0577491	0.729774	0.078108	0.904379
Tfg	0	-0.0641585	0.511413	-0.167122	0.312091	0.026955	0.847041	-0.0912851	0.802603
Gm52008	0	0.0966854	0.511523	0.45422	0.042648	-0.138323	0.335244	-0.0552631	0.939094
Grhl3	0	0.0987083	0.511588	-0.0719024	0.817108	-0.212627	0.134753	-0.0415284	0.960454
Mapk4	0	0.0904515	0.511588	0.208547	0.381988	0.190488	0.103186	0.0614737	0.925721
Slc43a3	0	-0.0915548	0.511588	0.0868823	0.752882	0.351525	0.000425038	0.22063	0.270136
Cacna1s	0	0.097546	0.511633	0.221665	0.374243	0.0496757	0.813032	0.411061	0.109168
4933427D14Rik	0	0.0665181	0.511633	0.166111	0.335288	0.107496	0.454471	0.00473223	0.994315
Srp19	0	0.0689706	0.511633	0.164611	0.358452	8.26905e-05	0.999794	-0.184126	0.540084
Ing1	0	0.0747651	0.511676	0.00604241	0.981679	0.0844286	0.525007	0.0204231	0.973411
Asphd1	0	0.0857847	0.511937	0.163472	0.469146	-0.0486976	0.799412	0.0701193	0.915682
Ppp1r17	0	0.0842764	0.511949	0.327089	0.0875908	-0.0100568	0.963493	-0.320156	0.313716
Trim40	0	0.0861754	0.511949	0.476703	0.0154321	0.0295618	0.87815	-0.0371968	0.953594
Scn2b	0	-0.0966657	0.511956	0.36342	0.125212	-0.0281879	0.88409	0.12053	0.851296
Fzd7	0	0.11997	0.512028	0.472762	0.105199	0.0628482	0.774021	0.0829796	0.922723
Obi1	0	0.0842165	0.512028	0.349808	0.0728419	-0.144466	0.348295	0.109203	0.84632
Gpr52	0	0.0873495	0.512346	0.14134	0.542828	-0.0148633	0.940727	-0.251288	0.527123
Mroh5	0	0.0991635	0.513063	0.119682	0.669153	0.0426305	0.810329	-0.129044	0.779158
Lhx8	0	0.0947504	0.513096	0.345171	0.133096	0.195839	0.147637	-0.282554	0.447529
Adamts20	0	0.0869984	0.513243	0.0706477	0.79282	-0.00159615	0.995507	-0.131237	0.827451
Ubb	0	0.0505242	0.513248	0.0487192	0.773824	0.191608	0.00561624	0.0783588	0.572925
Cypt12	0	0.111313	0.513317	0.16849	0.576229	-0.119027	0.530599	-0.00909029	0.991095
Ctsr	0	-0.116619	0.513405	0.21064	0.493017	NA	NA	NA	NA
Ankrd6	0	0.0844885	0.513647	0.102112	0.670391	-0.250813	0.0481299	0.156104	0.733194
Olfr1440	0	0.0828992	0.513774	0.0974863	0.682682	-0.0959375	0.514958	-0.146988	0.76512
Hmg20b	0	0.0845766	0.513788	0.108423	0.66161	0.421084	0.0105999	0.0199395	0.973411
Wfdc16	0	-0.100061	0.513788	0.0382349	0.909119	0.0199282	0.945452	-0.0112204	0.98731
Agtr2	0	0.0976616	0.513946	0.292019	0.237174	-0.0781427	0.617489	-0.0864024	0.896974
Mag	0	0.0930095	0.514167	0.213753	0.372777	0.038876	0.866293	-0.118267	0.886791
Olfr223	0	-0.0862223	0.5144	0.140975	0.540272	0.0159954	0.929622	0.0256723	0.970891
Zfp61	0	0.0916342	0.514536	0.0492503	0.868028	0.0320435	0.873116	-0.167027	0.747283
Rbp3	0	0.0949827	0.514538	0.180054	0.49028	-0.0659028	0.813032	-0.151832	0.798562
Tfam	0	-0.0796039	0.514538	0.301577	0.132769	-0.195479	0.0591256	-0.17043	0.526365
Ttc26	0	-0.0958011	0.514538	0.336439	0.144682	-0.0849235	0.623021	0.100499	0.835283
Qrfprl	0	0.0947505	0.514538	-0.172331	0.509801	-0.170945	0.231731	0.213949	0.663714
Lipk	0	-0.0930692	0.514538	-0.113239	0.66161	-0.0369836	0.855903	0.0877607	0.883891
Pex11a	0	-0.0934122	0.514587	-0.0143746	0.965639	-0.177096	0.115237	-0.274026	0.284331
Chek1	0	0.0920258	0.514757	-0.0212699	0.944156	0.0767978	0.638918	-0.177903	0.755145
Skint9	0	0.0946085	0.514831	0.167389	0.507263	0.0419971	0.838903	-0.0730784	0.925721
Septin14	0	0.094715	0.514993	0.139064	0.593466	-0.214965	0.124632	0.014762	0.984904
Spata31d1d	0	0.0970412	0.515073	0.489993	0.0277852	-0.064097	0.73127	-0.124348	0.826893
Ugt1a6b	0	0.107101	0.515415	0.0641003	0.851714	-0.199112	0.254301	0.24938	0.660072
Slc35a4	0	0.0843097	0.515433	-0.111891	0.647127	0.0327631	0.860557	-0.0939149	0.871358
Sncg	0	0.0998218	0.515712	0.195699	0.452424	-0.13665	0.329421	-0.264386	0.408723
A2m	0	0.0936425	0.51575	0.062934	0.832248	-0.122983	0.443593	-0.227261	0.557457
Dip2b	0	-0.076452	0.516348	0.125184	0.565424	0.121531	0.459255	-0.0636457	0.904379
Fip1l1	0	0.0648142	0.516352	0.00372099	0.986521	0.0285545	0.885591	-0.0845995	0.860198
Rtca	0	0.0693777	0.516415	0.0497349	0.82545	-0.0980695	0.482996	0.0369726	0.949964
Rab11a	0	0.0584636	0.516666	-0.0292958	0.880248	0.0338895	0.824656	-0.0476379	0.913009
1700016C15Rik	0	0.101526	0.516706	0.29805	0.231026	-0.413127	0.00925539	-0.180839	0.72756
Ceacam14	0	0.0886276	0.516755	0.408139	0.0510014	0.0105361	0.960719	0.155227	0.782302
Aqp4	0	-0.0932195	0.516771	-0.0914363	0.74327	-0.0668387	0.709774	-0.315471	0.411168
Aig1	0	0.0665564	0.516777	-0.107699	0.562015	-0.368476	0.000731219	-0.438689	0.00544534
1810046K07Rik	0	0.101725	0.516777	-0.185358	0.507225	-0.0659	0.780072	0.104575	0.871743
Lrp11	0	0.0888904	0.517461	0.057732	0.836265	-0.00225639	0.991178	0.0860984	0.904243
Fshb	0	0.0882285	0.51751	0.302206	0.166287	-0.0783334	0.63485	-0.227276	0.610729
Rxfp4	0	0.0789934	0.517514	-0.164453	0.43116	-0.0726331	0.635869	0.128872	0.793349
Bloc1s5	0	-0.0829151	0.517514	-0.214084	0.323711	0.0425159	0.774502	-0.0507777	0.930089
Pnma2	0	0.086148	0.517514	0.428813	0.0272699	-0.113646	0.454822	-0.0677155	0.920035
Cln6	0	0.079223	0.517571	0.0602043	0.808959	-0.106119	0.380149	-0.224742	0.349867
Olfr646	0	0.094044	0.517781	0.113482	0.670786	-0.0671033	0.671786	0.233545	0.538745
Kcna5	0	-0.0973738	0.517827	-0.397298	0.0983336	0.216205	0.109159	0.403185	0.0170353
Sumo1	0	-0.0652114	0.517827	-0.152419	0.378275	-0.0238912	0.847692	0.0347863	0.92672
Rptor	0	-0.0655614	0.517873	0.041764	0.842372	0.00713496	0.963959	0.0658089	0.888329
Olfr362	0	0.0998743	0.517873	0.221103	0.40714	-0.293043	0.0211457	-0.133834	0.819979
Il17re	0	0.07755	0.517873	0.0580319	0.809659	-0.195364	0.191189	0.0682052	0.906701
Kazn	0	0.0941065	0.517873	0.074855	0.796979	0.11326	0.466321	-0.0120945	0.985831
Hrg	0	0.107272	0.518087	0.112919	0.715741	-0.0254644	0.894437	-0.0523574	0.935849
Olfr1394	0	0.0890813	0.518087	0.19089	0.423788	0.0684236	0.738461	0.0779813	0.905091
Spem2	0	0.0980998	0.518236	-0.0351003	0.913742	0.000877629	0.998197	0.025439	0.96974
Rhox11	0	0.0950183	0.518236	0.358398	0.1049	0.00940858	0.968728	0.151244	0.811185
Strap	0	-0.0649989	0.518391	-0.092774	0.627747	-0.178024	0.0416883	-0.0742158	0.800766
Cbr4	0	-0.0749603	0.518391	0.0151738	0.954689	-0.598472	8.68021e-11	-0.114069	0.69707
Zfp286	0	0.109308	0.518391	0.353286	0.194716	-0.0766692	0.721613	0.123818	0.807555
Nmral1	0	0.0821431	0.518399	0.0754032	0.764134	-0.0151263	0.941576	0.00571315	0.99319
Atrn	0	-0.083811	0.518541	0.170442	0.448526	0.0715463	0.661476	0.00427573	0.994552
Scg2	0	0.0927003	0.518544	0.0534116	0.857828	0.0490512	0.811682	-0.00287276	0.996634
Efhc2	0	0.101571	0.518583	0.331153	0.196489	-0.0506927	0.808863	0.283713	0.495464
Ppp1r13l	0	-0.081266	0.518703	-0.330587	0.098539	0.170274	0.124067	0.072093	0.830925
Utp11	0	0.0779885	0.518719	0.123023	0.580345	0.0407092	0.784121	-0.0749839	0.881204
Trpc7	0	-0.0988964	0.51872	0.133673	0.632277	-0.294646	0.0597862	0.0105124	0.991112
Trappc3l	0	0.092825	0.518764	0.299555	0.211263	-0.155561	0.367503	0.234448	0.618343
Phc3	0	0.0789276	0.518764	0.0236888	0.931654	-0.0873393	0.549821	0.220958	0.432242
F830016B08Rik	0	0.115681	0.518774	-0.320998	0.293735	0.168951	0.255103	-0.171194	0.660605
Smyd2	0	-0.0799888	0.518776	-0.127062	0.579269	0.0641462	0.617672	0.153251	0.508876
Lrriq3	0	0.0885616	0.518886	-0.0762157	0.775291	-0.291924	0.00996057	0.0257424	0.972326
Nmur1	0	0.0931412	0.518886	-0.0196658	0.952139	0.05655	0.718798	-0.262113	0.539798
Cdca2	0	0.0867282	0.518893	0.383684	0.0648566	-0.147696	0.330264	0.126334	0.828726
Mro	0	0.089148	0.51899	0.342908	0.11702	0.0109165	0.963922	0.0743393	0.904379
Ankrd23	0	-0.162296	0.519131	-0.89259	0.0166282	0.608182	0.000780573	0.936351	0.00940179
Omg	0	0.0841327	0.519209	0.258754	0.222076	0.0190673	0.931887	0.0972536	0.875125
Olfr38	0	0.0917261	0.519248	0.0253365	0.935584	0.126956	0.623545	0.151387	0.824891
Sgsm3	0	-0.0926253	0.519248	-0.0717174	0.803337	-0.0562581	0.73268	0.0584277	0.922697
Rgs14	0	0.118734	0.519673	-0.398824	0.167506	-0.063558	0.732599	-0.149792	0.817856
Tas2r116	0	0.103184	0.51976	0.0704549	0.822069	-0.134845	0.301132	-0.0646113	0.912193
Lsm6	0	0.0684406	0.519999	-0.168561	0.357158	0.0251191	0.866166	0.0692163	0.849162
Liph	0	0.103726	0.520424	0.202459	0.468272	0.0377298	0.849096	0.0697917	0.919701
Muc2	0	0.089509	0.52047	0.12713	0.61134	-0.115518	0.473105	0.0274559	0.969629
Cby3	0	0.0902904	0.52047	0.147615	0.549788	-0.048376	0.793018	-0.22584	0.580623
Gsc2	0	0.0965322	0.52047	-0.051103	0.873268	-0.239207	0.151466	-0.143848	0.789622
Olfr1340	0	0.0759703	0.52047	0.136676	0.506816	0.00396805	0.984182	-0.087012	0.901155
Zswim4	0	0.102022	0.52047	0.19564	0.48836	0.0586849	0.747277	0.114179	0.885725
Cxcl13	0	0.0942495	0.520531	-0.0909261	0.755448	-0.0398888	0.851866	-0.303455	0.459384
Map4k3	0	0.0711979	0.520531	0.230186	0.210724	0.10341	0.411241	0.171326	0.459543
Tlcd1	0	0.0836967	0.520531	-0.160087	0.498508	0.102051	0.50965	0.121318	0.827147
Tnmd	0	0.11793	0.520531	0.38799	0.194523	-0.0837637	0.674033	0.484289	0.110136
Svs2	0	0.106851	0.520531	0.106004	0.740036	-0.435232	0.00592631	-0.0460877	0.960736
Rasgrf1	0	0.0979708	0.520654	0.00885263	0.979385	-0.190311	0.254085	-0.107147	0.885725
Rprd2	0	-0.0670218	0.520662	-0.0872072	0.658708	-0.0396135	0.760628	0.0217919	0.964479
Xylt2	0	0.0754537	0.520662	0.102406	0.633221	-0.0525897	0.765436	0.17938	0.574037
Lgals2	0	0.0941826	0.520743	-0.000900065	0.997447	0.116907	0.401831	0.205971	0.608534
Rfx8	0	0.0851841	0.520999	-0.230891	0.274253	-0.0604104	0.772377	-0.0176611	0.98419
Ciapin1	0	-0.0793374	0.520999	-0.142829	0.529649	0.0459277	0.767287	0.0177962	0.972326
Kif27	0	0.0873826	0.521	0.0833518	0.754576	-0.0951703	0.588095	0.167615	0.720732
Gcsh	0	0.111508	0.52102	0.153401	0.637092	0.0876833	0.71326	0.165082	0.791542
G6pc2	0	0.0976653	0.52151	0.476568	0.0334853	-0.232405	0.0895231	-0.110032	0.820427
Dhx36	0	0.0699093	0.521635	0.105156	0.591803	-0.0460571	0.730944	0.075947	0.885725
Inpp4b	0	-0.0767958	0.521669	-0.49593	0.00393413	0.14982	0.113975	0.240717	0.376253
Slc28a2b	0	0.0970626	0.521669	0.60864	0.00495645	0.0780509	0.663014	-0.0849709	0.915177
Tex9	0	0.0858706	0.521669	0.308109	0.143661	-0.158474	0.331158	0.0327108	0.96379
Olfr266	0	-0.101235	0.521807	0.264775	0.317769	-0.0942998	0.641305	0.143153	0.772743
Acot10	0	0.0939516	0.521865	0.168773	0.519955	-0.0239561	0.920911	0.0168782	0.983142
Trim21	0	0.0824128	0.521872	0.181095	0.418848	-0.0500346	0.799433	0.0234583	0.972612
Dusp15	0	0.0937751	0.521916	0.109827	0.683908	0.0735666	0.681682	0.116832	0.822965
Arel1	0	-0.0729516	0.522088	-0.101068	0.643774	-0.08891	0.417628	-0.389591	0.00907183
Negr1	0	0.0941366	0.52223	0.329193	0.146846	0.0129426	0.948283	0.219204	0.547143
Hcrt	0	0.0920493	0.522485	0.436737	0.0451179	-0.0272257	0.886795	0.236345	0.54314
Mboat4	0	0.0854031	0.522524	0.183337	0.427676	-0.200842	0.116228	0.102321	0.85234
Msh2	0	-0.080866	0.522524	0.0747978	0.770644	-0.107667	0.429767	-0.128576	0.761067
Dnajc6	0	0.101672	0.522782	0.215561	0.437454	-0.187953	0.238787	0.0670434	0.92057
Olfr378	0	-0.0843727	0.522858	-0.0539573	0.841097	-0.23368	0.202242	0.338879	0.241045
Zfp446	0	0.0874533	0.523008	0.140899	0.563137	-0.101741	0.585795	0.0395675	0.956354
Slc24a5	0	0.0888218	0.523008	0.100083	0.708048	-0.0590409	0.740686	-0.194414	0.624332
Cbfa2t3	0	-0.0875442	0.523008	0.220102	0.344887	-0.0248029	0.897971	-0.0958234	0.800549
Izumo1	0	0.0854071	0.523008	0.139572	0.555932	0.20252	0.163613	-0.164466	0.756789
Gm52363	0	0.0940731	0.523081	0.195415	0.448763	-0.131453	0.431199	0.0182877	0.984266
C8g	0	0.101133	0.523196	0.0937327	0.768051	-0.0234797	0.918089	0.0130781	0.988745
Serpinb10	0	0.0939941	0.523196	0.169916	0.506955	0.0176647	0.931493	-0.00525814	0.994315
Kcnq4	0	0.0878362	0.523336	0.121135	0.640294	-0.120792	0.457213	-0.0432499	0.956233
Hpse2	0	0.0959734	0.523336	0.18657	0.482024	0.03632	0.842921	-0.133	0.785614
Tmem132d	0	0.100821	0.523744	0.2486	0.331619	-0.0352439	0.869005	0.166926	0.747949
Cfap69	0	0.0868568	0.523754	0.263017	0.240618	-0.111474	0.572611	-0.0209382	0.979257
Myf5	0	-0.102133	0.523754	0.288811	0.282403	-0.13033	0.397766	0.0872095	0.883877
Phykpl	0	0.0758968	0.52393	0.178827	0.378136	0.0213363	0.898966	0.45993	0.0344768
Olfr203	0	-0.101344	0.524068	-0.060746	0.848962	-0.190149	0.246602	0.0379573	0.956354
Lilra5	0	0.0922227	0.52446	0.129975	0.618384	-0.13315	0.425658	-0.0479798	0.949931
C1rb	0	0.0915201	0.52446	-0.0137077	0.966428	-0.111141	0.486137	0.146235	0.763735
Cd320	0	-0.0863724	0.52485	-0.192326	0.407256	-0.243113	0.0580502	-0.0780053	0.886086
Ano8	0	0.0977471	0.524922	0.0336035	0.92149	-0.103265	0.608828	0.349327	0.408723
Ifitm7	0	0.0884322	0.525079	0.135908	0.588534	-0.0542637	0.758267	0.02914	0.960736
Cntn2	0	0.114347	0.525089	0.222848	0.475676	-0.141439	0.478926	0.0501546	0.952274
Olfr414	0	-0.0890273	0.525089	0.177724	0.469578	0.0578243	0.753626	-0.136293	0.784984
Nat10	0	0.0749466	0.525157	0.197046	0.335244	-0.0618321	0.683432	-0.0747628	0.874543
Dcun1d4	0	0.0784103	0.525157	-0.203601	0.324149	0.0571495	0.687863	-0.152904	0.659029
Krt27	0	0.091687	0.525157	0.103608	0.706281	-0.289118	0.0476963	-0.165611	0.685218
Nme5	0	0.0842004	0.525234	-0.0346219	0.900205	-0.0135008	0.955346	-0.175571	0.669681
Ano9	0	0.0880339	0.525234	0.241111	0.327785	-0.113457	0.388144	-0.146533	0.722148
Olfr1347	0	0.094532	0.525461	0.546831	0.0122531	-0.187237	0.156111	0.0451695	0.948441
Dlgap2	0	0.0968397	0.525461	0.0434003	0.896328	-0.104232	0.553505	0.00394806	0.99511
Vmn1r196	0	0.102086	0.525461	0.122622	0.683373	-0.127101	0.464138	0.313013	0.508076
Frrs1l	0	0.085782	0.525461	-0.00418677	0.988242	-0.0228175	0.916409	-0.123667	0.884266
Derl2	0	0.0738371	0.525461	-0.159099	0.438693	0.151111	0.199029	0.101424	0.809741
Cfc1	0	0.101765	0.525461	0.17018	0.545132	0.0337199	0.864139	-0.0747076	0.913512
Cep85	0	0.0973576	0.525461	0.0237878	0.943634	0.0319096	0.884864	0.160138	0.713387
Cyp2a22	0	0.0854887	0.525461	0.144125	0.532429	-0.16438	0.344403	-0.128607	0.822938
Cfap43	0	0.0895883	0.525461	-0.0707314	0.805529	-0.176654	0.252809	-0.182716	0.691783
Afg1l	0	-0.0791179	0.525549	0.00578407	0.98344	-0.142931	0.208475	-0.206438	0.557466
Rnase11	0	0.0958472	0.525549	0.0157877	0.961515	-0.0621203	0.710146	-0.306896	0.464646
Srxn1	0	0.0942913	0.525796	0.467853	0.0361564	0.0897531	0.582797	0.0216098	0.979565
Cabyr	0	0.0858141	0.525796	0.0227793	0.939419	-0.0572557	0.759668	0.392968	0.117759
Ninj2	0	0.0832394	0.525807	0.111462	0.651123	-0.238672	0.0513719	-0.16743	0.650772
Oas1g	0	0.0999075	0.525807	0.324248	0.212717	-0.0642718	0.718562	0.00366606	0.995326
Foxd3	0	0.100821	0.525851	0.0377888	0.910099	-0.0305981	0.923289	0.300274	0.400822
Pask	0	0.0942906	0.525951	0.0604061	0.845279	-0.117666	0.45753	-0.0331477	0.961997
Klk1b21	0	0.105944	0.52609	0.0314273	0.93091	-0.00710452	0.981959	NA	NA
Samd10	0	0.0807672	0.526217	0.0888263	0.72034	-0.213716	0.0470115	0.090641	0.870335
Podxl2	0	0.0779589	0.526217	0.0612039	0.802226	-0.188807	0.122737	-0.0131473	0.980958
Olfr427	0	0.0881132	0.526217	0.182355	0.435882	0.00998889	0.959851	-0.191057	0.694254
Gm9936	0	0.0866406	0.526454	0.155075	0.526567	0.0712286	0.784746	0.216911	0.627439
Crisp4	0	0.10467	0.526732	-0.0621801	0.855326	-0.182091	0.310139	0.169108	0.771082
Ccdc136	0	-0.0870016	0.526732	0.227436	0.3011	0.319703	0.00335892	0.275593	0.365573
Oxtr	0	0.0937328	0.526897	0.129108	0.629845	-0.124033	0.375551	-0.175777	0.68094
Zc3h12c	0	0.10452	0.527164	0.246207	0.380936	-0.140351	0.371931	0.0679529	0.919827
Vmn2r13	0	0.0883995	0.527422	-0.0464018	0.874926	-0.309636	0.0216245	0.224752	0.64098
Esp1	0	0.0963826	0.527477	-0.318274	0.191472	-0.0557033	0.794121	NA	NA
Ppp1r36	0	0.0869557	0.527583	0.125331	0.613372	-0.0363628	0.867428	0.535852	0.106322
Rbm45	0	0.0744549	0.527584	0.0406748	0.873268	0.222392	0.107455	-0.137524	0.720643
Rwdd2a	0	0.10552	0.527653	0.288027	0.311781	-0.017823	0.934699	0.202511	0.635598
Sec1	0	-0.100849	0.527708	0.121728	0.68237	-0.0810192	0.618692	0.0180189	0.979257
Smad4	0	-0.0677407	0.527824	-0.0278341	0.906648	-0.00678734	0.965749	-0.15925	0.508755
Defb42	0	0.0888109	0.527931	0.20656	0.380794	-0.160252	0.286577	0.121036	0.817061
Vmn2r17	0	0.0991831	0.527931	-0.164506	0.5607	-0.134166	0.360981	-0.20169	0.633378
Riiad1	0	-0.0993057	0.527931	0.00561333	0.986679	0.029216	0.899766	-0.207009	0.660914
Scamp5	0	-0.0844022	0.527943	0.290423	0.168768	0.157393	0.227041	0.300688	0.307769
Itih4	0	0.0833947	0.528032	-0.0574263	0.830686	-0.0744513	0.696051	-0.0172201	0.977491
Rnase9	0	-0.0965791	0.528075	0.107842	0.721187	-0.189206	0.251374	-0.105772	0.891604
Olfr107	0	0.0873211	0.528205	0.0689229	0.803383	0.114015	0.47516	0.0153288	0.981927
Nupl2	0	0.0760693	0.528205	0.114667	0.596536	-0.118386	0.308064	-0.0864804	0.873225
Gm1604b	0	0.0781985	0.528205	0.0434481	0.868502	0.0279604	0.871753	0.0913986	0.857712
Krt28	0	0.0875792	0.528241	0.0886819	0.739866	0.105691	0.556433	-0.0298626	0.963507
Slc27a3	0	0.0864352	0.528276	0.372343	0.0843026	-0.0937197	0.51756	-0.0796139	0.90228
Tex36	0	0.0909084	0.528312	0.0387347	0.900757	-0.0244276	0.914137	-0.0358919	0.957742
Zmym6	0	-0.0846751	0.52834	0.00813147	0.978768	-0.195204	0.203772	-0.0243069	0.973899
Tspan11	0	0.0969742	0.528343	0.129555	0.655827	-0.0364678	0.865721	0.0678849	0.915141
Mutyh	0	0.0838161	0.528698	0.171815	0.44566	-0.0257417	0.887838	0.25301	0.467559
Hsf1	0	-0.0748592	0.528702	-0.0932774	0.684707	0.0511838	0.711732	0.12392	0.714577
Olfr557	0	-0.108855	0.528747	0.179653	0.549025	-0.106019	0.535508	0.0160182	0.984254
Gabarap	0	0.0506157	0.528894	0.108981	0.448188	0.244756	0.000355423	-0.0423004	0.887278
Ntf5	0	0.101656	0.528894	-0.0566574	0.86804	-0.0580702	0.7468	0.040924	0.957817
Unc5d	0	0.0987707	0.529253	0.376518	0.133829	-0.0540353	0.839714	0.0441677	0.95278
Vmn1r45	0	0.0894692	0.529279	0.14561	0.565565	-0.119644	0.479343	0.191167	0.714032
Nlgn3	0	0.10111	0.5293	0.378964	0.131977	0.0740569	0.689819	0.409799	0.18535
Tmem247	0	0.0791985	0.5293	-0.217678	0.29521	-0.0407646	0.850484	0.038731	0.960454
Gm12185	0	0.0857673	0.5293	0.130216	0.610246	0.0567882	0.73268	-0.177835	0.720643
Jkamp	0	0.0741854	0.52946	0.213642	0.27927	-0.0516187	0.740793	-0.192404	0.553487
B4galt6	0	0.0730133	0.529641	0.181501	0.361878	0.113547	0.359882	0.16413	0.617358
Abcg5	0	0.0830341	0.529641	0.334221	0.104408	-0.0839511	0.58707	-0.0254017	0.972067
Llgl2	0	-0.0801573	0.529703	0.0309144	0.909189	0.0848961	0.589907	-0.126281	0.780505
Eppin	0	0.0849838	0.529779	0.0138755	0.963367	-0.137482	0.360323	0.093968	0.871743
Txlna	0	0.0809034	0.529797	0.174359	0.451916	0.035906	0.856086	-0.0393431	0.949931
C1qtnf9	0	-0.0781943	0.529864	0.0148996	0.958202	-0.202737	0.0728117	-0.0818172	0.866345
Smok2a	0	0.0857538	0.530198	0.153707	0.523552	0.106881	0.424333	-0.144663	0.698758
Hoxa1	0	0.0979807	0.530363	0.268184	0.293658	-0.18565	0.195789	0.193319	0.755145
Racgap1	0	0.0898415	0.530454	0.384522	0.0905138	0.123552	0.5006	-0.0574845	0.953052
Cryz	0	0.0781948	0.530506	0.104938	0.648146	-0.217592	0.0830368	-0.186803	0.580142
Uhrf1bp1	0	0.0778455	0.530518	0.283452	0.15372	-0.170922	0.280343	0.0298132	0.969589
Sars	0	0.0623181	0.530581	0.0318784	0.881829	0.218365	0.0181027	0.234141	0.185944
Olfr829	0	0.0842436	0.530921	0.155738	0.507218	-0.229939	0.0832547	-0.016221	0.984219
Cdnf	0	-0.0849394	0.530945	-0.061796	0.827188	-0.111019	0.488633	-0.769797	0.000390957
Olfr371	0	0.0855105	0.530952	-0.0824216	0.759461	-0.070758	0.684505	0.26742	0.514055
Cldn6	0	0.0934291	0.530967	0.231767	0.35565	-0.124982	0.395378	-0.0722832	0.924299
Atp2c2	0	0.0820074	0.530967	0.417491	0.0319154	-0.120071	0.596296	-0.304165	0.402661
Olfr46	0	0.0800727	0.530967	0.106991	0.653523	0.0648327	0.714109	0.0434194	0.953905
Ccdc71	0	0.0759815	0.530967	0.321719	0.0946973	0.00623113	0.974868	0.310993	0.14057
Dpf2	0	-0.0598508	0.53109	-0.0903005	0.612645	0.0611759	0.62031	0.0930101	0.779499
Senp8	0	-0.084577	0.53109	0.0374196	0.894876	0.101913	0.433883	-0.149467	0.753825
Gm39653	0	0.0885565	0.53109	0.184366	0.46148	0.0521421	0.768153	-0.000506571	0.999331
Olfr1223	0	0.095503	0.531267	0.104297	0.722	-0.127844	0.382989	0.0329474	0.959614
Sdcbp2	0	0.0839979	0.531267	0.336302	0.105991	-0.16396	0.28424	0.197634	0.657442
Zfp362	0	0.0748655	0.531267	0.201505	0.337934	-0.205196	0.116256	0.0498609	0.919483
Lnp1	0	-0.0838787	0.531382	0.119703	0.620539	0.126059	0.407075	-0.254258	0.52911
Zbtb8os	0	0.0903237	0.531513	-0.0706377	0.809297	-0.0205522	0.914992	-0.0193599	0.979193
Rrp8	0	-0.0861659	0.531606	0.0262235	0.928636	-0.0318485	0.884944	0.217211	0.639107
Esp4	0	-0.0964643	0.531707	0.235385	0.35577	-0.153062	0.395702	0.00743499	0.994215
Ptpa	0	-0.066158	0.531707	-0.148883	0.425779	-0.070737	0.64548	-0.20735	0.483186
Dnah2	0	0.0856522	0.531723	0.263823	0.242805	-0.21299	0.0497983	-0.267223	0.427144
Ahsa1	0	0.0536974	0.531733	-0.100753	0.514139	-0.0751458	0.39964	-0.320092	0.0435758
4930550C14Rik	0	0.0935318	0.531986	0.186596	0.479794	-0.121762	0.499304	0.306231	0.281723
Wrn	0	0.0820684	0.532175	0.155806	0.519053	-0.0334	0.851288	0.271381	0.331323
Ces1c	0	-0.0973917	0.532315	0.268075	0.297985	-0.156749	0.368312	0.023484	0.977425
Dtnbp1	0	-0.0684111	0.532315	-0.142108	0.466637	-0.291953	0.000752696	-0.320441	0.0563703
Fibp	0	0.0726386	0.532344	0.104241	0.620464	0.184372	0.10617	0.366117	0.0689285
H1f9	0	0.0846244	0.532593	0.240184	0.296326	0.0235696	0.912096	0.139982	0.804411
Olfm2	0	0.0862799	0.532633	0.291403	0.192334	-0.171185	0.272583	0.148001	0.76512
Tmco5b	0	0.0945592	0.532777	0.248614	0.32178	-0.040447	0.832421	-0.280652	0.568246
Pecr	0	-0.0822034	0.532926	-0.0154195	0.958278	-0.163572	0.171109	-0.284459	0.264005
Cldnd2	0	-0.0837623	0.533585	0.0562242	0.840866	-0.111903	0.506381	-0.0439718	0.94467
Hmx1	0	0.106838	0.533619	0.124324	0.70663	-0.0524792	0.797348	0.0861046	0.907783
Fzd8	0	0.0776068	0.533824	0.0310752	0.908812	0.0725783	0.649442	0.377996	0.0541596
Podn	0	0.0948906	0.533837	0.139307	0.622074	0.0380379	0.833494	0.24755	0.41146
Rcn2	0	0.0905787	0.533843	0.593762	0.00356233	0.0869489	0.581998	-0.0345316	0.95412
Mast1	0	0.0950083	0.533843	0.0644116	0.835192	-0.113462	0.455703	-0.122863	0.833052
Get4	0	0.074643	0.533916	0.17567	0.395423	0.0837336	0.433108	0.0687599	0.871724
Tmem80	0	-0.0829453	0.534076	0.104748	0.686217	-0.0522842	0.776861	-0.0997559	0.862578
Gnb1l	0	0.0790726	0.534113	0.275645	0.170703	-0.0169657	0.936446	-0.0161504	0.980949
Gm7168	0	0.0831781	0.53417	0.0206678	0.944516	0.00457903	0.987912	0.192811	0.678425
Prelid3b	0	0.084822	0.53417	0.0932797	0.721187	0.0294227	0.852987	0.057551	0.915682
Pno1	0	0.0711268	0.534283	0.067146	0.774643	-0.00894727	0.963922	0.125928	0.749908
Gm6833	0	0.0873657	0.5343	0.235422	0.321252	0.341177	0.0140113	0.115435	0.815383
Ube2dnl1	0	0.102046	0.534323	0.303385	0.263317	-0.111337	0.561628	-0.347828	0.381205
Olfr281	0	0.083241	0.534462	0.131894	0.586447	-0.22923	0.0404174	-0.129804	0.838962
Olfr1162	0	-0.0892001	0.53482	-0.137648	0.593434	-0.175173	0.210589	0.0734633	0.891604
Cntnap3	0	0.092531	0.53482	0.227966	0.36589	0.0665428	0.719701	-0.285917	0.349151
R3hdm4	0	0.065668	0.53482	0.0496592	0.821562	0.0429039	0.743086	0.0405901	0.925721
Zfp692	0	0.096794	0.53482	0.254031	0.333635	-0.0958042	0.541798	0.184867	0.662929
Ncapd3	0	-0.0892138	0.53484	0.0688132	0.818566	-0.129204	0.443316	0.00670675	0.99319
Hoxd4	0	0.0873253	0.53484	0.271385	0.233645	-0.261489	0.0395355	0.0970973	0.862996
Tmem116	0	-0.0837378	0.53484	0.32363	0.122469	-0.00790767	0.967125	-0.0999851	0.871816
Map2k6	0	0.0882812	0.535073	0.0697747	0.807577	-0.103225	0.494193	0.134839	0.823427
Nxph1	0	-0.091001	0.535379	0.0801045	0.776132	-0.115121	0.51619	-0.188532	0.707527
Tspan31	0	0.0647633	0.535381	0.0954919	0.621641	0.0934673	0.570098	-0.0947861	0.811185
Tex15	0	-0.0861926	0.53543	0.131696	0.592877	-0.144862	0.353099	0.213398	0.668155
Ubn2	0	0.0646288	0.53567	-0.216507	0.202327	0.0376804	0.787909	-0.115808	0.757858
Zswim3	0	0.0963367	0.53567	0.184242	0.509801	-0.100425	0.590996	0.122967	0.822805
Heg1	0	0.0730172	0.53567	0.106222	0.630191	0.246043	0.00314775	0.170159	0.32671
Sv2b	0	0.0926285	0.535918	0.092435	0.749844	0.0551423	0.797727	-0.019942	0.983883
Tspear	0	0.0869831	0.536021	0.244917	0.289775	-0.11181	0.46956	0.111056	0.883525
Sphk2	0	0.0703496	0.536326	0.103215	0.627129	0.142139	0.201944	0.141737	0.645811
Wdr82	0	-0.0714868	0.536458	0.027659	0.912465	-0.0202589	0.893948	0.00573794	0.990492
Cdh22	0	-0.0997892	0.536487	0.249863	0.352074	-0.0291626	0.882557	0.0351778	0.958211
Spink5	0	0.0860197	0.536487	0.0547683	0.846867	0.104561	0.51982	0.0709174	0.90458
Tmem86b	0	0.0921425	0.536573	0.385399	0.0953665	0.0751761	0.682466	0.229834	0.514973
Celsr2	0	0.0793284	0.536764	0.127306	0.593045	-0.117017	0.379023	-0.00107475	0.999179
Rfesd	0	-0.0818631	0.536852	-0.101489	0.681791	-0.264369	0.0296585	-0.103525	0.875494
Rab39	0	0.0908133	0.536852	0.210757	0.397491	-0.0345562	0.871717	0.213954	0.709334
Stc2	0	0.0903105	0.536852	0.107686	0.696079	0.0249511	0.889307	0.151374	0.725454
Olfr279	0	0.084929	0.536907	0.123021	0.616208	0.0330281	0.872455	-0.0114615	0.987308
Dsg1c	0	0.0958366	0.536949	-0.0322381	0.92782	-0.164949	0.359957	0.172854	0.75396
Siah2	0	-0.0909504	0.537337	0.0753469	0.803858	-0.24543	0.0449653	0.0421641	0.944879
Hes7	0	0.0829935	0.537414	-0.0134284	0.96421	0.0351896	0.856241	-0.0959247	0.860935
Olfr908	0	0.094066	0.537423	0.18734	0.476989	-0.211854	0.121993	0.0115313	0.988745
Foxf2	0	0.0862191	0.537459	0.236938	0.313514	0.0990888	0.516554	0.105983	0.858333
Percc1	0	-0.0939633	0.537494	0.336228	0.181274	-0.0457553	0.80941	0.0604424	0.92525
Olfr466	0	-0.098297	0.537494	-0.0736237	0.816837	-0.0439062	0.853049	0.172965	0.726824
Bhlhe22	0	0.105785	0.537494	0.256953	0.381997	-0.0604585	0.768767	-0.0606984	0.94455
Phf21b	0	0.0810132	0.537769	0.0668854	0.799456	-0.0560584	0.719381	0.251321	0.414118
Stx12	0	0.0757202	0.537778	0.416299	0.0231043	0.0750652	0.483219	0.13767	0.624411
Reep2	0	0.102673	0.537778	0.0996232	0.760522	-0.194576	0.313417	0.186981	0.712584
Vwa3b	0	0.0910385	0.537778	0.122613	0.654107	-0.0702107	0.736062	0.0455375	0.959578
St3gal2	0	0.0905994	0.537778	0.129117	0.632597	0.362495	0.00215091	0.296926	0.143313
Zc3h12d	0	0.0938922	0.537778	0.237273	0.348279	-0.036408	0.872571	0.0552735	0.950481
1700093K21Rik	0	0.0871726	0.537778	0.0329171	0.908461	-0.110901	0.521737	0.092682	0.879479
Rbm15	0	0.0680564	0.537778	0.118794	0.552833	0.00712721	0.966489	-0.0520983	0.922697
Uncx	0	-0.0934781	0.537778	0.161929	0.546292	0.092411	0.550742	-0.139105	0.800739
Emp2	0	-0.0788325	0.537778	0.012421	0.964988	0.103921	0.402413	-0.43915	0.0142824
Slc13a3	0	0.0914446	0.537849	0.00547406	0.986521	8.52776e-05	0.999794	0.148992	0.780813
Fem1c	0	0.068855	0.537858	0.0933185	0.658717	0.120428	0.254711	0.0194671	0.968775
Dnaaf6b	0	-0.0997937	0.538114	-0.146708	0.607168	-0.190527	0.24466	0.192552	0.678911
Itk	0	0.0819667	0.538114	0.17004	0.454725	-0.0392153	0.84281	-0.0451794	0.951167
Ifnl2	0	0.0813447	0.538128	0.524921	0.00551687	0.00316012	0.99011	0.118279	0.807555
Htatsf1	0	-0.0697006	0.538321	0.0178081	0.943634	-0.236691	0.0343217	-0.192253	0.415418
Ube2j2	0	0.0750413	0.538321	-0.182351	0.377143	0.0078949	0.964228	0.059888	0.886596
Sh3pxd2a	0	0.0695154	0.538647	0.412693	0.0130809	0.0603737	0.627334	0.145223	0.614446
Trpv1	0	0.0849433	0.538806	0.227424	0.320766	-0.115526	0.525007	0.258906	0.510868
Rhob	0	0.0748898	0.538907	0.223143	0.266157	0.231581	0.00516627	0.204648	0.211291
Mif4gd	0	-0.0624696	0.539002	0.0230624	0.916312	-0.108476	0.330264	-0.248247	0.188573
Lrig2	0	0.073279	0.539075	-0.00394362	0.988036	0.0659329	0.690281	0.327426	0.165388
Polr2l	0	0.0936035	0.539271	0.0744047	0.813543	0.0264284	0.881103	0.247807	0.382032
Ssbp3	0	0.0702398	0.539303	-0.197587	0.292043	-0.214565	0.0368941	-0.228626	0.378047
Ggact	0	-0.0787989	0.53931	-0.14269	0.516123	0.055572	0.721353	-0.150341	0.715697
Cyp24a1	0	0.0889061	0.53931	0.0560097	0.851913	-0.0530124	0.788076	0.086528	0.903011
Zfp451	0	0.09239	0.53931	0.22566	0.391206	-0.218441	0.143597	0.185408	0.646297
Ap2a2	0	0.0660161	0.539346	0.0278227	0.905279	-0.0059673	0.971079	-0.11842	0.682902
Klra17	0	0.088093	0.539382	0.145189	0.578538	-0.0948976	0.589133	-0.096467	0.903364
Cyp4a32	0	0.0924054	0.539389	0.183773	0.487935	-0.275888	0.0531895	0.147016	0.776203
H1f8	0	0.0874298	0.539389	0.225955	0.341028	-0.102169	0.463819	0.081916	0.904379
Lime1	0	0.0773918	0.539396	0.349339	0.0767012	0.0564164	0.728478	0.0870001	0.865064
Atp8a1	0	-0.0773704	0.539448	-0.0695455	0.782362	-0.283764	0.0625601	-0.358693	0.0622628
Fras1	0	0.0843948	0.539609	-0.220381	0.304703	-0.060348	0.762254	0.11334	0.871724
Lrp5	0	-0.0744884	0.539609	0.322028	0.0897405	0.189672	0.0336723	0.352176	0.0273215
Klrb1a	0	-0.0943541	0.539706	-0.244698	0.333878	0.0231078	0.928191	0.359712	0.587426
1700088E04Rik	0	0.096478	0.539706	0.0583625	0.859346	NA	NA	-0.122009	0.871743
Ccdc178	0	0.0825575	0.540276	0.171196	0.467238	-0.24925	0.0891652	-0.0282696	0.967313
Olfr272	0	0.0950491	0.540276	0.217513	0.408954	-0.0941977	0.697312	0.0694831	0.927579
Bsn	0	0.0871604	0.540276	0.122177	0.648849	0.129485	0.698831	0.21663	0.497287
Bbs7	0	0.0804986	0.54049	0.138956	0.552833	-0.0783161	0.629786	-0.181311	0.714577
Lactbl1	0	-0.0890425	0.54049	-0.0959993	0.727981	-0.0418466	0.838705	-0.0511402	0.944667
Olfr919	0	0.0948615	0.540571	-0.135277	0.623108	-0.123378	0.453413	-0.0893475	0.904042
Vmn2r96	0	0.0841881	0.540905	0.107868	0.673403	-0.14002	0.339032	-0.101249	0.885725
Pappa2	0	0.0895285	0.540924	0.0527107	0.861807	-0.0153884	0.95188	-0.116221	0.81207
Btnl2	0	0.0828304	0.541048	-0.162126	0.486615	-0.138139	0.334185	-0.0471081	0.943834
Slc32a1	0	0.0928289	0.541065	0.0769256	0.798187	0.0347559	0.840224	-0.0738813	0.90228
Trim66	0	0.0818839	0.541065	0.242069	0.280311	-0.177645	0.20963	0.213142	0.64928
Slc22a8	0	0.0741394	0.54146	0.0760866	0.75182	-0.233735	0.0837327	0.164027	0.726023
Nt5c3b	0	-0.0875571	0.541535	-0.0118763	0.968785	-0.253128	0.0296559	-0.166126	0.66481
Myocos	0	0.0781984	0.541587	-0.160042	0.460739	0.163034	0.236599	0.0519668	0.936956
Sp2	0	-0.0798092	0.541587	0.181707	0.412057	0.01009	0.955395	0.00946975	0.986231
Tmem204	0	0.0744784	0.541587	-0.0816359	0.729105	-0.0530302	0.709969	0.0142665	0.979759
Ehhadh	0	-0.0828162	0.541691	-0.058834	0.831537	-0.168703	0.176104	-0.505803	0.0117777
Rdh13	0	-0.0845326	0.541864	0.0449921	0.877906	-0.176138	0.125842	-0.159131	0.827241
Vmn1r192	0	0.0885229	0.541864	-0.0350579	0.910948	0.0119188	0.960111	0.427459	0.0939313
Slc27a2	0	0.0985929	0.541864	-0.0925077	0.771493	-0.205757	0.135251	0.0624016	0.913667
Nxph2	0	0.0786403	0.541864	-0.0156837	0.956408	-0.0598515	0.710306	-0.148589	0.798562
Disp2	0	0.0828531	0.541864	0.256304	0.248992	0.0256643	0.888984	-0.0505477	0.935895
Pate6	0	0.0860455	0.541864	0.0806493	0.76174	0.0262293	0.89409	-0.107846	0.837805
Odf1	0	0.0902272	0.541876	0.0307569	0.922798	-0.0397769	0.84105	-0.0776407	0.916567
Tmem71	0	0.0864586	0.541878	0.0381063	0.898602	-0.126648	0.391215	-0.114669	0.856682
Defb34	0	0.0998795	0.541933	0.0580682	0.861807	-0.111598	0.51668	-0.100975	0.888329
Tex28	0	0.104789	0.541962	0.416331	0.126692	-0.29656	0.059467	0.0469187	0.956354
Pcdha8	0	-0.106714	0.542255	0.0456267	0.904628	NA	NA	NA	NA
Ss18l1	0	0.081118	0.542545	0.0388347	0.893796	-0.066098	0.696284	0.00772358	0.991112
Cpsf4l	0	-0.0924256	0.542628	0.142807	0.596536	-0.297811	0.0443506	0.263642	0.557939
Olfr283	0	0.0864068	0.542718	0.0565373	0.845279	-0.232895	0.0545662	0.178373	0.701824
Olfr514	0	0.0773425	0.542731	-0.0614811	0.805038	-0.160591	0.201621	-0.0781296	0.885725
Gm35549	0	0.0840345	0.542731	-0.00673967	0.9823	-0.203947	0.164576	0.162909	0.706113
Snrnp200	0	-0.0643191	0.542818	-0.0260563	0.910016	-0.113072	0.275382	-0.216756	0.508921
Zfp773	0	-0.108718	0.543041	0.0879799	0.804586	-0.187617	0.21011	-0.189348	0.636497
Tacr3	0	0.0877544	0.543101	-0.0198773	0.949121	-0.0783757	0.623721	-0.150301	0.750572
Syt14	0	0.0893229	0.543109	-0.0634623	0.829465	-0.313549	0.0335538	0.00196038	0.997896
Gabrb1	0	0.0961022	0.543109	-0.176988	0.523552	0.081553	0.65189	0.0503897	0.940111
Gm35083	0	0.0834979	0.543151	0.603773	0.00142777	0.107202	0.430978	-0.0805034	0.886796
Gabrd	0	0.0870371	0.543249	0.150234	0.557774	0.0497489	0.810329	-0.0890465	0.887278
Fpr-rs7	0	0.0760992	0.543359	0.349875	0.0747186	0.0655333	0.71878	-0.274122	0.43582
Klc4	0	0.0786035	0.543626	0.141117	0.548105	0.0650101	0.6378	0.147008	0.541976
Ghrl	0	0.100212	0.543626	0.0778743	0.805705	0.0472668	0.83537	0.187253	0.732378
Ptch1	0	0.0739797	0.543626	0.357613	0.0531764	-0.176507	0.281045	0.0938487	0.822125
Celsr1	0	0.0729916	0.543682	0.160881	0.436064	-0.202903	0.1797	0.156566	0.69432
Lsm12	0	0.0623635	0.543813	0.0582851	0.778207	0.109947	0.306135	-0.101094	0.706478
Ppp1r32	0	0.0832682	0.543985	0.238865	0.299863	-0.153809	0.262502	-0.00636583	0.993378
Cyp4b1	0	-0.078623	0.544082	0.118408	0.61986	-0.166638	0.315704	-0.363517	0.0849379
Nrbp2	0	0.077956	0.544132	0.014799	0.958988	0.153339	0.121666	0.289899	0.0840559
Wfdc6a	0	0.0884006	0.544197	0.288067	0.241215	-0.124348	0.489012	-0.0760583	0.897836
Nepn	0	0.0869573	0.544197	0.204771	0.384776	-0.0865409	0.66532	-0.112853	0.87754
Gk2	0	-0.086278	0.544294	0.0472464	0.877613	-0.116671	0.46598	-0.00920388	0.988546
Tbc1d22b	0	0.076555	0.544343	0.00995142	0.972441	0.0476327	0.750703	-0.110047	0.76512
Sgms1	0	0.0811325	0.544343	-0.110648	0.653752	0.0976646	0.410688	-0.354385	0.0790179
Tarbp1	0	0.0853301	0.544343	0.112939	0.658103	-0.310093	0.0278041	-0.320724	0.377032
Fcsk	0	-0.0852059	0.544601	0.284205	0.212239	-0.038276	0.821251	0.0741572	0.901763
Tpr	0	0.0544342	0.544605	-0.0377119	0.841427	0.04297	0.713195	-0.0699468	0.838137
Spint2	0	0.0755982	0.544844	0.357759	0.0612062	-0.0926966	0.471517	0.000279042	0.999931
Pcdhb17	0	0.108081	0.544844	0.119256	0.735897	0.0777512	0.670731	0.0673446	0.928505
Exoc3l2	0	0.0831038	0.544931	0.0839377	0.759302	-0.144554	0.360924	0.176143	0.753865
Tmem33	0	0.0645702	0.544931	0.363344	0.0215544	-0.0878169	0.477765	-0.0181793	0.97638
Crybg1	0	0.087087	0.544982	0.267872	0.255124	-0.0758457	0.636532	-0.0363602	0.956354
Emc8	0	0.0709188	0.544982	0.460502	0.00602204	-0.00329908	0.984986	0.206681	0.454148
Ice2	0	0.0779012	0.544982	-0.19837	0.344986	-0.0736415	0.647504	-0.0585406	0.913667
Lyrm1	0	0.0811768	0.545198	-0.276441	0.196296	-0.00677849	0.974803	0.0889762	0.880724
Nudt18	0	0.0721828	0.545198	-0.119135	0.586225	0.158321	0.139248	0.349837	0.194517
Gnao1	0	0.0823712	0.545658	0.236127	0.300984	0.400703	0.000179713	0.752404	2.50071e-05
Zfpm1	0	-0.0790253	0.545664	0.332807	0.0922606	-0.0330348	0.835448	0.0590231	0.906701
Ankrd2	0	0.0870632	0.545664	0.00407596	0.989621	-0.051389	0.83096	0.0260361	0.975016
Lhfpl5	0	-0.0905626	0.546252	0.424779	0.0582626	-0.0767076	0.651672	-0.0554668	0.92742
Ranbp3	0	0.0688452	0.546252	0.318489	0.0724508	0.161125	0.153129	0.11019	0.76512
Olfr566	0	0.0939731	0.546274	-0.00503016	0.988242	0.0248658	0.905479	-0.0596905	0.930305
4930524B15Rik	0	0.11211	0.546454	-6.98646e-06	0.999999	-0.00306739	0.992217	-0.0369451	0.969142
Fgf9	0	0.0812661	0.546625	0.321936	0.14908	0.050201	0.770662	-0.1357	0.702578
Ropn1l	0	0.0901168	0.546625	0.0825414	0.772242	0.0784637	0.675815	0.0202249	0.979257
Rmdn2	0	-0.0862049	0.546653	-0.045842	0.879975	0.0307965	0.86791	0.196797	0.623973
Zfp429	0	0.0764557	0.546766	0.290613	0.146282	-0.0955181	0.550861	0.112769	0.865064
Nfkbib	0	0.0836993	0.546975	-0.0355244	0.906107	-0.0957582	0.447683	-0.0754397	0.875125
Siva1	0	0.0678936	0.547623	0.123392	0.540272	-0.177443	0.0499713	-0.0934997	0.800356
Ddx4	0	0.0859494	0.547711	0.0157995	0.960472	-0.00704025	0.97479	0.132702	0.788762
Klk7	0	0.0851209	0.547711	-0.063315	0.82276	-0.0703895	0.769595	-0.198519	0.740545
Ypel5	0	-0.0609599	0.547718	-0.0883014	0.633737	0.0559497	0.657978	0.0246276	0.956354
Eny2	0	0.0665654	0.54774	-0.203705	0.26794	0.00840769	0.959851	0.0980498	0.726571
Zkscan17	0	-0.0784399	0.54774	-0.28972	0.150993	0.0346162	0.860779	0.227122	0.498457
Ascl1	0	0.0966541	0.547859	-0.158442	0.571281	-0.0874614	0.626055	-0.233217	0.692871
Ccdc17	0	0.0862489	0.547924	0.0722778	0.800227	-0.198587	0.126853	-0.14263	0.814253
Olfr221	0	0.0849278	0.548221	-0.0617968	0.824872	-0.0856765	0.570968	-0.292388	0.365147
4932438A13Rik	0	0.0732295	0.548249	0.30735	0.108976	-0.138938	0.470341	-0.221618	0.415788
Cdkn2d	0	0.0874564	0.548329	0.261784	0.27369	0.203363	0.116898	0.134124	0.779134
Rnf145	0	0.0808888	0.54836	0.356281	0.0899099	-0.00562081	0.98434	0.0938962	0.874583
Ormdl2	0	0.0801511	0.548387	-0.0849697	0.744918	-0.0389705	0.842921	0.116533	0.854609
Ppp1r16b	0	-0.108095	0.548424	0.0623307	0.867544	-0.155633	0.360625	-0.143742	0.817856
Olfr255	0	-0.101623	0.548495	-0.262691	0.352074	-0.332135	0.174492	0.024049	0.975852
Olfr164	0	0.0885105	0.548495	0.256756	0.273755	-0.0707421	0.669556	0.00829337	0.990736
Dnajc27	0	0.0682117	0.54853	0.249399	0.166369	-0.00842043	0.96497	-0.0525168	0.935307
Pkmyt1	0	0.0990092	0.548546	0.274248	0.310795	-0.0972647	0.612515	-0.136205	0.840153
Trim68	0	0.0793865	0.548588	0.309768	0.144682	0.0900361	0.600902	-0.0931097	0.884779
Thpo	0	0.0927505	0.548674	-0.00410142	0.99005	0.0593886	0.762249	0.0564106	0.93525
Creb3l3	0	0.0890882	0.548981	0.217898	0.391361	-0.020605	0.91982	0.297394	0.411168
Spata25	0	-0.0853268	0.54903	0.208036	0.395218	0.0297429	0.867428	-0.133475	0.787923
Dnajc16	0	-0.0702998	0.549272	-0.201046	0.292002	0.044882	0.783277	0.255429	0.286862
Acnat2	0	0.073858	0.549272	0.336884	0.0763838	-0.0555025	0.74224	-0.150763	0.68186
Marveld2	0	0.0895377	0.549272	0.221697	0.376348	-0.0617288	0.732055	0.0106911	0.988546
Fam181a	0	0.0865509	0.549272	0.189983	0.450053	-0.183053	0.170942	0.0171476	0.983741
4931408C20Rik	0	0.0849322	0.549396	0.381898	0.0829648	-0.103855	0.534635	0.0270235	0.972256
Sufu	0	-0.070616	0.549538	0.314785	0.0869392	-0.205097	0.101309	-0.0325532	0.956354
Il12a	0	0.0879034	0.549538	0.175102	0.488666	-0.186981	0.192535	0.0737297	0.903364
1600014C23Rik	0	0.0855841	0.549538	-0.0365319	0.906093	-0.0931408	0.613241	0.0121364	0.987847
Nelfa	0	0.0759488	0.549538	0.175192	0.430815	-0.0158093	0.937834	0.241442	0.468845
A130010J15Rik	0	0.0790365	0.549565	0.322786	0.113756	-0.109605	0.398099	-0.0381394	0.957092
Thumpd3	0	0.0794204	0.549619	0.222143	0.301095	0.14573	0.335244	0.237702	0.505545
Rgs22	0	-0.0929611	0.549824	0.204692	0.431611	-0.030341	0.88409	0.186826	0.742281
Evi5l	0	0.0931639	0.550082	0.409558	0.0803767	0.00847307	0.971303	0.0046444	0.994315
Slc38a9	0	0.0753545	0.550149	0.065267	0.791966	-0.00906645	0.958406	-0.128168	0.783525
Aipl1	0	0.0830674	0.550172	0.338985	0.117404	-0.0578875	0.750492	-0.0324893	0.959614
Slc26a8	0	0.0863615	0.550172	0.170963	0.492694	-0.0899997	0.56674	0.148542	0.800739
Vipas39	0	0.0863684	0.55031	0.191273	0.447754	0.027902	0.867611	0.0647832	0.904985
Rxrb	0	-0.0631977	0.550404	-0.12994	0.488445	0.0239361	0.849096	-0.0800629	0.810108
Scgb3a2	0	0.0886502	0.550477	-0.0654717	0.821219	-0.0641815	0.7468	0.0366281	0.964234
Usp27x	0	0.0925433	0.550489	0.233708	0.374103	0.0919563	0.619389	0.0282633	0.972437
Ticrr	0	0.0953302	0.550547	0.407336	0.101883	-0.179545	0.271018	0.0425518	0.944851
Vmn2r6	0	-0.0939894	0.550878	0.0494308	0.883102	0.0246498	0.91778	-0.0739273	0.943834
Tmem52	0	0.0835582	0.550916	-0.079255	0.77573	-0.191685	0.222836	0.0914082	0.885725
Hsd3b6	0	0.0980425	0.550916	0.0453387	0.895961	-0.0296086	0.894437	NA	NA
4930563M21Rik	0	0.0733137	0.550961	0.0956493	0.675108	0.0105642	0.96314	0.0808442	0.897055
Sdc1	0	-0.109949	0.550981	0.300146	0.339466	-0.179981	0.305909	-0.231294	0.619608
Tiam2	0	0.0918861	0.550981	0.245951	0.324203	0.123648	0.397905	0.180147	0.689623
Exosc3	0	0.0706654	0.551187	0.0249334	0.921554	-0.214227	0.115932	0.153726	0.76512
Olfr1358	0	0.0924758	0.551506	-0.0356791	0.914026	-0.126797	0.444826	0.0731068	0.913667
Cast	0	-0.0587035	0.55151	-0.0858088	0.645166	0.276098	4.39832e-05	0.278618	0.0254081
Trim13	0	0.080083	0.551653	0.311417	0.153158	-0.0641133	0.668473	-0.0165861	0.980949
Mark1	0	0.0704685	0.551684	0.223044	0.255708	0.0260497	0.869005	-0.137471	0.818752
Epm2aip1	0	0.0654172	0.551684	-0.0727853	0.730921	-0.148413	0.1905	0.106454	0.804073
Tnfrsf22	0	0.081218	0.551684	0.414514	0.0479748	-0.168667	0.250451	0.152144	0.737585
Acsbg3	0	0.0807064	0.551928	-0.261483	0.242805	0.0526327	0.864973	0.249477	0.464992
Sarnp	0	0.0656859	0.551928	0.0229759	0.927465	-0.0182695	0.9034	-0.0936487	0.804414
Dag1	0	-0.0947413	0.552222	0.127153	0.674169	0.185123	0.119354	0.240803	0.176485
Usp11	0	0.0984972	0.552225	0.0183696	0.959736	-0.159348	0.471329	-0.191638	0.766867
Gfi1b	0	0.0985052	0.552316	0.201138	0.482548	-0.0173311	0.936672	-0.173535	0.686137
Grik3	0	0.0746275	0.552693	0.333422	0.0803349	-0.093871	0.486526	0.21894	0.429333
Plppr4	0	0.0802948	0.552693	0.0391703	0.894141	-0.128175	0.367503	-0.006416	0.991652
Hes6	0	0.0691944	0.552693	0.0434044	0.856798	0.221278	0.0334463	0.224148	0.326226
1700086L19Rik	0	0.0819033	0.552897	0.178001	0.454606	0.0528831	0.827503	NA	NA
Kansl3	0	-0.0605813	0.553111	-0.242435	0.127265	0.130514	0.145106	0.053001	0.903442
Rgs21	0	0.0882999	0.553246	0.0968235	0.734117	-0.284883	0.0436866	0.0788854	0.915141
Crocc	0	0.0773313	0.553301	0.13634	0.563555	-0.118192	0.603778	0.0748447	0.912193
Kctd1	0	-0.0782239	0.553506	0.165834	0.464135	-0.0559439	0.715045	0.099562	0.867302
Csnk1g2	0	-0.049522	0.553545	-0.0296815	0.867463	-0.0115298	0.933625	0.00246436	0.994326
Slc6a9	0	0.0881084	0.553545	0.366247	0.113943	-0.0451589	0.818931	0.0731908	0.907039
Ptrhd1	0	0.0861566	0.553545	0.0597245	0.84182	-0.204982	0.136389	0.255986	0.388355
Rnf227	0	0.0766208	0.553671	0.0955984	0.700449	-0.0408428	0.779029	0.0691615	0.896974
Sox7	0	-0.07942	0.55369	-0.0625152	0.819823	-0.320652	0.00521651	-0.126717	0.800739
Ndufaf5	0	-0.0712408	0.55381	-0.0528316	0.832682	-0.326666	0.000371422	-0.158126	0.668965
Hacl1	0	0.0870104	0.554011	0.282508	0.242577	0.115045	0.441081	-0.0334536	0.965261
Tgoln1	0	-0.0685441	0.554351	-0.208435	0.281242	0.0414099	0.746201	-0.13766	0.573536
Htr2a	0	0.0790701	0.554351	0.0760889	0.771649	-0.336289	0.0163737	-0.0542072	0.924121
Vmn1r204	0	0.0826183	0.554351	0.295884	0.191738	-0.185514	0.296306	0.198907	0.677551
E230025N22Rik	0	0.0879157	0.554351	0.0323974	0.922451	0.00761302	0.981747	-0.0424543	0.957301
Olfr536	0	0.0889659	0.554421	0.0502319	0.870774	-0.233913	0.196031	-0.275217	0.612235
Ska2	0	-0.071885	0.554539	-0.0137178	0.959736	-0.124676	0.305088	-0.00898203	0.988546
Ell3	0	0.0846228	0.55471	0.187023	0.442825	0.0413221	0.850784	0.124405	0.805367
Scnn1g	0	0.084752	0.554714	0.148957	0.557774	-0.180892	0.205194	-0.0284408	0.97157
Gjb4	0	-0.0683841	0.554722	0.172807	0.401301	-0.264517	0.0119817	-0.119491	0.759992
Golgb1	0	0.0688086	0.55487	0.260413	0.168722	0.158555	0.140597	0.0271659	0.9608
Iqca	0	0.0775357	0.555014	0.00600292	0.98344	-0.150719	0.368173	0.226917	0.497383
Rfk	0	-0.0576035	0.555014	0.0944421	0.579475	-0.108561	0.285964	-0.0435084	0.925721
Tagln3	0	-0.0892687	0.555203	-0.0163143	0.95943	0.0256369	0.921184	-0.107102	0.885725
Olfr622	0	0.0797787	0.555242	0.146346	0.537407	-0.0310856	0.870429	-0.0850383	0.8811
Shisa7	0	0.0838282	0.555242	0.400935	0.0586071	-0.23985	0.0315122	0.123447	0.807704
Pcnx3	0	0.0834837	0.555424	0.254901	0.274216	-0.125963	0.35462	0.127945	0.767283
Olfr76	0	0.084108	0.555602	0.0844957	0.763956	-0.187984	0.198444	0.0908597	0.872564
Dcc	0	0.0959358	0.555658	-0.0632703	0.849647	-0.257322	0.133285	-0.261584	0.502767
Glb1l3	0	0.117037	0.555658	-0.200113	0.552443	-0.0258431	0.899031	0.12505	0.815383
Pcdhb15	0	0.0752048	0.556275	-0.0157817	0.955282	0.038507	0.826434	-0.0278064	0.96379
Fgfr1op2	0	0.0629073	0.556275	0.0762368	0.711395	-0.000758809	0.996039	-0.00671942	0.988546
Apol7b	0	0.0851225	0.556374	0.402415	0.0588908	-0.178685	0.1915	-0.012978	0.986231
C2cd2l	0	0.07676	0.556374	-0.0496277	0.853323	0.0889877	0.510464	0.0710858	0.907783
Pef1	0	-0.0685233	0.556376	0.0147076	0.954213	0.0879371	0.471225	0.0685564	0.888586
Rsc1a1	0	0.0676924	0.556403	0.159727	0.422732	0.0476736	0.753039	-0.175753	0.56965
Spsb2	0	0.0885247	0.556677	0.318452	0.191617	0.0903154	0.618239	-0.062191	0.936096
Gm34294	0	0.092756	0.556677	0.0289062	0.93042	0.0180467	0.933792	-0.0784819	0.904379
Klhl18	0	0.11604	0.556697	-0.104645	0.79282	NA	NA	NA	NA
Ms4a15	0	0.0869591	0.55677	0.111291	0.687425	-0.139644	0.433389	-0.0941727	0.884266
Stxbp5	0	0.0760131	0.556876	0.0787188	0.755693	0.0446643	0.784741	0.170811	0.697068
Tsen15	0	0.068815	0.556905	0.00424299	0.986679	-0.0196959	0.915231	-0.165377	0.581985
Flt4	0	0.118014	0.557342	0.688098	0.0187146	0.22248	0.0986725	-0.0898685	0.903301
Mphosph8	0	0.0689816	0.557342	0.0506106	0.830836	0.031801	0.872867	0.0202771	0.974231
Hoxd9	0	0.0723275	0.557582	0.169659	0.430027	0.017596	0.927487	0.105931	0.830546
Clptm1	0	-0.0548073	0.557625	-0.169203	0.274253	-0.00328145	0.981328	0.113899	0.620816
Nat8l	0	0.0945537	0.557758	0.484045	0.0387718	-0.174631	0.3618	-0.0716954	0.913512
Pm20d1	0	-0.0777651	0.557758	-0.014796	0.958574	0.135635	0.366262	-0.297657	0.145624
Sft2d2	0	0.0746716	0.557882	0.169902	0.432647	0.0771015	0.585088	-0.0058718	0.991718
Clec2m	0	-0.0962266	0.557944	0.26989	0.322236	-0.0362538	0.843168	0.107891	0.837638
Evx2	0	-0.0895136	0.557975	-0.118531	0.673992	-0.1215	0.509996	-0.329244	0.446776
Astn1	0	-0.0875568	0.558056	0.346804	0.132138	0.0363031	0.859122	-0.0141728	0.985226
1700016D06Rik	0	0.0867359	0.558348	0.306792	0.203033	0.111842	0.453318	0.103799	0.844144
Cdc7	0	0.0811434	0.558348	0.112023	0.658103	0.191201	0.146656	0.219071	0.557939
Car7	0	0.0857198	0.558348	0.286653	0.220423	0.138471	0.269862	0.223364	0.461492
Cenpl	0	0.132154	0.558348	0.252615	0.535685	0.0440281	0.788076	0.131738	0.732991
H60b	0	0.0950933	0.558487	-0.115683	0.707875	-0.175678	0.289149	0.0957934	0.885725
1700019A02Rik	0	0.0889439	0.558487	0.0813759	0.782362	-0.153605	0.314302	-0.0482216	0.952448
Pnpla1	0	0.0732328	0.558524	0.117924	0.59692	0.0509647	0.729616	0.222357	0.449923
Vmn2r110	0	0.087156	0.558524	-0.112423	0.684707	0.144065	0.407315	0.159892	0.808763
Krtap9-3	0	0.0983129	0.558606	0.0596426	0.8655	0.0616256	0.758994	NA	NA
Gpr149	0	0.080707	0.558686	0.0664703	0.806895	-0.241322	0.0458854	0.101794	0.838658
Batf	0	0.0923393	0.558686	0.0442436	0.895311	-0.0810497	0.662636	0.160145	0.792861
Pdcd11	0	0.0807876	0.558903	0.171112	0.471713	0.146413	0.409048	0.0557409	0.922588
Gabarapl2	0	-0.0565582	0.559101	-0.00860542	0.9688	0.270773	0.000227458	0.223061	0.108641
Rspo4	0	-0.0827067	0.559126	0.0948309	0.725159	0.00519806	0.981328	-0.214166	0.670136
Slc3a1	0	0.0778154	0.559388	-0.0245445	0.93248	-0.0742941	0.722562	-0.214618	0.659029
Frs2	0	0.0684787	0.559388	0.163332	0.412567	-0.0963192	0.443108	-0.0319649	0.955303
Xylb	0	-0.0896893	0.559388	-0.044567	0.89097	-0.0391549	0.86406	0.207141	0.695118
Aldh1b1	0	0.0668748	0.55943	0.0363892	0.879486	-0.111167	0.39964	0.0647998	0.901921
Napa	0	-0.0640863	0.559516	0.140838	0.459414	-0.0657549	0.535315	-0.0785719	0.885725
Thumpd1	0	0.0717712	0.559625	0.0422233	0.86804	-0.0169	0.922241	-0.0643485	0.90228
Ivl	0	-0.0871646	0.559715	-0.0378211	0.904628	-0.270998	0.0510561	-0.32671	0.330234
Otp	0	0.1022	0.559913	0.00807272	0.983869	-0.161473	0.288528	0.131079	0.871013
Eif2b5	0	-0.0568897	0.560161	-0.0613538	0.75103	-0.0914014	0.408528	-0.188459	0.308073
Trip11	0	-0.0617091	0.560275	0.212319	0.221173	0.025774	0.86406	0.00655408	0.988546
Gm14295	0	-0.0624219	0.560353	0.149987	0.426537	-0.04313	0.751999	-0.0541036	0.842252
Zfp655	0	0.0667803	0.560353	0.00135596	0.99568	0.218483	0.045542	0.172016	0.507652
Sdccag8	0	0.0851053	0.560353	0.427922	0.0469711	0.00447867	0.983551	-0.119435	0.887278
Mocs1	0	0.0665358	0.560529	0.0387659	0.871519	0.0722509	0.590069	-0.14273	0.750021
Ulbp1	0	0.0779497	0.560529	0.109636	0.64981	0.0375614	0.841389	0.21618	0.608534
Zfp553	0	0.0755494	0.560693	-0.259762	0.217407	0.104399	0.430584	0.122058	0.830466
Kctd20	0	0.0629581	0.560693	0.0982365	0.620464	0.0906032	0.460708	0.0668844	0.890374
5430401F13Rik	0	0.0902026	0.560705	-0.270831	0.267933	-0.101319	0.603061	-0.154927	0.837638
Krtap9-5	0	0.0976581	0.560705	0.119837	0.703475	-0.0922122	0.647983	-0.201241	0.760028
Zfp770	0	0.0756037	0.561286	0.0576755	0.822962	-0.245299	0.0426248	0.331882	0.149397
Aatk	0	0.0739355	0.561286	0.312503	0.118967	-0.0189184	0.927587	0.240919	0.365576
Kcnk9	0	0.103602	0.561286	0.286284	0.329432	-0.0177408	0.940719	0.236393	0.520193
Olfr57	0	0.0858012	0.561314	0.384418	0.0921046	-0.0916721	0.607844	-0.138792	0.854527
Rnase6	0	0.0988975	0.561507	-0.14038	0.650115	-0.204022	0.197823	0.0542158	0.945692
Kcns3	0	0.0883443	0.561507	0.295024	0.23014	-0.175876	0.265463	-0.0927408	0.890575
Guca1b	0	0.0837391	0.561905	-0.102319	0.692347	-0.0685616	0.72536	0.290465	0.429333
Cwc15	0	0.0490581	0.56216	-0.0728101	0.642176	-0.0139344	0.922846	0.0234692	0.952448
Meltf	0	0.0815356	0.562634	0.237243	0.302277	-0.101598	0.623356	-0.100358	0.881521
Trmt9b	0	0.0934749	0.562634	0.140651	0.63618	-0.150895	0.246179	0.156254	0.818791
Spc24	0	0.0743836	0.562828	0.153513	0.480945	-0.00508914	0.980717	0.0596029	0.927123
Sympk	0	-0.06099	0.562828	0.0433313	0.843737	-0.0992584	0.387049	-0.0760572	0.847033
Obox7	0	0.0810601	0.562891	0.0208489	0.943634	-0.0283393	0.864572	-0.0265778	0.972669
Rcbtb1	0	0.0812052	0.56294	0.185851	0.433044	-0.0605684	0.726153	-0.117091	0.815383
Mia	0	0.0848771	0.56294	0.319307	0.166972	-0.0690125	0.681232	0.148253	0.799062
Cyp2g1	0	-0.0856444	0.563161	0.213079	0.389387	-0.0199938	0.923102	-0.340643	0.362301
Slc26a5	0	0.0962345	0.563342	0.275421	0.323642	-0.0127638	0.956655	-0.0323847	0.964544
Nuak1	0	-0.0718198	0.563416	-0.066828	0.786922	0.38264	6.71641e-06	0.57436	0.00067325
Vmn1r90	0	0.0860996	0.563437	0.399433	0.0622172	-0.0157719	0.949251	0.130023	0.860935
Cfap298	0	-0.0635082	0.563496	-0.0941326	0.641009	-0.197367	0.0622104	-0.100473	0.812157
Cibar2	0	0.0791506	0.563687	0.154128	0.505797	-0.0164598	0.941686	0.166711	0.688173
Ppp1r1c	0	0.0769211	0.563687	0.349284	0.0910474	-0.0540893	0.746243	-0.00671793	0.992939
Coch	0	0.084215	0.563825	0.244469	0.305033	-0.127539	0.432113	0.333646	0.256566
Olfr287	0	0.0696759	0.563825	0.255348	0.185115	-0.0542205	0.747293	-0.0943872	0.852511
Itsn1	0	0.0652152	0.563958	0.0776205	0.722453	-0.0507287	0.666723	-0.19591	0.356546
Usp30	0	0.0813397	0.563958	0.41112	0.0466327	0.0556801	0.769368	0.148749	0.773421
Miga1	0	-0.0708467	0.563958	0.0221686	0.934301	-0.0812536	0.584239	-0.134615	0.761067
Vmn1r218	0	0.0880995	0.564409	-0.146513	0.591353	-0.148445	0.434396	-0.0376249	0.953905
Rnf7	0	0.0534687	0.564454	0.0638933	0.719439	-0.0209303	0.872455	-0.182489	0.443724
Spock3	0	0.0801328	0.564457	0.350734	0.0996024	-0.296357	0.0128592	0.0629751	0.928605
Saa4	0	-0.0943067	0.564457	0.265176	0.333105	-0.099993	0.494655	0.0999342	0.897055
Golt1a	0	0.0820584	0.564457	0.261938	0.250528	-0.0367589	0.850606	0.30358	0.404581
Manea	0	0.0760706	0.564526	0.0198795	0.945695	-0.0444073	0.820993	0.0670852	0.901155
D430019H16Rik	0	0.0895759	0.564556	0.0848135	0.780171	-0.134894	0.393315	-0.0222527	0.976466
Ccl27b	0	0.0846603	0.564556	0.0730895	0.802226	-0.0372818	0.837568	-0.0720739	0.915574
Ripply1	0	0.0954761	0.564556	0.24759	0.359473	-0.16382	0.286075	0.219608	0.620829
Krt73	0	0.0887085	0.564687	0.0534552	0.866713	-0.132426	0.40176	-0.197585	0.663268
Olfr666	0	0.0813019	0.564687	0.268149	0.239949	-0.0377797	0.870008	-0.0793504	0.92198
Vps11	0	0.0675507	0.564842	0.226819	0.235365	-0.0239825	0.872497	0.193363	0.537468
Dnal1	0	0.082584	0.564842	0.103762	0.703475	0.0403491	0.84281	0.14305	0.8077
Gde1	0	-0.060658	0.564842	0.0494415	0.819836	-0.0871618	0.397023	-0.0420907	0.928227
Tln2	0	-0.0712277	0.564842	-0.402558	0.0248688	-0.0224391	0.878774	-0.0861593	0.851516
Vnn3	0	0.0817915	0.564896	0.245677	0.292002	-0.236756	0.0806884	0.310558	0.368903
Phyhipl	0	0.0794145	0.564896	-0.0612478	0.818566	-0.187509	0.311567	0.278085	0.527123
Pnmal1	0	0.0797827	0.564896	-0.0493404	0.860807	0.000604832	0.998197	0.0498392	0.940111
Inmt	0	0.0777241	0.565043	0.17398	0.451539	-0.164075	0.1697	-0.626665	0.000356707
Lrrc18	0	-0.093389	0.565056	0.251011	0.328336	-0.240359	0.09729	NA	NA
Gm4792	0	0.0813847	0.565077	0.0391786	0.898031	-0.07457	0.656366	-0.00958711	0.988546
Olfr746	0	0.0778084	0.565088	0.260844	0.250059	-0.0905224	0.558208	0.141254	0.706478
Clstn3	0	-0.0929172	0.565088	0.0445478	0.897634	-0.310724	0.0800644	-0.086034	0.910967
Oosp3	0	0.0862566	0.565088	0.0801689	0.782209	-0.00230385	0.992217	0.237359	0.564924
Mindy4	0	0.071802	0.565127	0.395312	0.0339626	-0.0242956	0.891731	0.203082	0.572701
Tshz3	0	0.0795529	0.565131	0.234381	0.296344	-0.0904532	0.547082	0.0310531	0.9608
Tmem14a	0	0.087289	0.565153	0.176285	0.509871	-0.403657	0.0381078	0.0758499	0.894392
Rpl10l	0	0.0899123	0.565319	-0.0516108	0.872802	-0.00286986	0.992291	0.06734	0.927059
Lsmem1	0	0.079841	0.565558	0.0789151	0.757662	-0.247387	0.0702824	0.0227679	0.977143
Rufy3	0	0.0779005	0.565681	0.31771	0.136905	0.0898693	0.499282	0.0413637	0.952916
Mfsd4b1	0	-0.0771755	0.565726	0.135911	0.558361	0.0567921	0.734921	0.302495	0.43545
Cd200	0	0.0691152	0.565742	0.177539	0.384901	-0.102775	0.431891	-0.0148957	0.978549
Klk11	0	-0.08903	0.565742	-0.275956	0.264163	-0.161249	0.337285	-0.190913	0.71059
Fam24a	0	0.0900282	0.565742	0.235052	0.372675	-0.247807	0.107735	-0.0113986	0.988546
Npffr2	0	-0.0956501	0.565756	0.185319	0.528509	-0.00131003	0.995273	0.0381457	0.957749
Rbbp7	0	-0.0677346	0.565853	-0.0108181	0.968452	-0.239931	0.0163853	-0.142991	0.614898
Dnah9	0	-0.0851884	0.565895	-0.0161088	0.959557	-0.125167	0.483809	-0.0165609	0.984219
Helb	0	0.0697657	0.566107	0.071052	0.766783	-0.0426642	0.825183	-0.161673	0.569696
Pla2g4e	0	-0.0794876	0.566107	0.129279	0.606579	-0.124779	0.313339	-0.099542	0.855866
Gpr63	0	-0.0913529	0.566107	0.312501	0.223375	-0.127151	0.528097	0.0733765	0.919803
Fam241b	0	0.0838567	0.566109	0.180192	0.459326	-0.231112	0.123062	0.188684	0.632545
Il12rb1	0	0.0830698	0.566162	0.274478	0.249077	0.0787736	0.597788	0.000437243	0.999674
Ppp1r8	0	0.0625402	0.566303	0.152402	0.412931	-0.0786103	0.562612	-0.0224335	0.961952
Afm	0	0.0751505	0.566303	0.262748	0.204866	-0.188048	0.130799	-0.0137998	0.98294
Epgn	0	0.0831418	0.566303	0.251144	0.279742	0.0842108	0.640835	-0.073467	0.906659
Baz1b	0	-0.0511721	0.566303	0.168042	0.249826	0.0185176	0.902135	-0.27185	0.55129
Tmcc2	0	0.0612487	0.566344	0.0138964	0.952355	-0.0894551	0.616275	0.0368986	0.950608
Rufy2	0	-0.0780331	0.566344	0.185568	0.41217	-0.151808	0.28548	-0.375792	0.0729464
Yars	0	0.0967473	0.566413	0.0227473	0.953005	0.131887	0.430584	0.0882472	0.886198
Psen1	0	0.067226	0.566859	0.301261	0.0984654	-0.0293003	0.845074	-0.122426	0.776388
Prag1	0	-0.0741311	0.566859	0.0595874	0.820157	-0.11923	0.373582	0.325538	0.351771
Rpp25	0	0.0904548	0.566859	0.0906528	0.766209	-0.0595563	0.774017	-0.0319978	0.9603
Klhl3	0	-0.0824101	0.56731	0.107779	0.686932	0.0408813	0.840102	-0.228203	0.570955
Deup1	0	0.0860498	0.567312	0.0141082	0.965771	-0.0820487	0.636407	-0.17277	0.691528
Pcdhb6	0	0.0920559	0.567465	0.178215	0.534591	-0.116647	0.399039	0.00242048	0.996634
Tesl1	0	0.0897667	0.567465	0.445365	0.0538842	-0.26909	0.132946	-0.110062	0.860522
Fank1	0	0.0789443	0.567465	0.236782	0.28981	-0.078079	0.668554	0.0511156	0.938067
Rexo5	0	0.0867677	0.567505	0.298484	0.229519	-0.160549	0.266796	0.183728	0.692529
Reep4	0	0.0852235	0.567505	0.299555	0.210724	0.147519	0.271453	0.412229	0.169367
Gm20741	0	0.0911937	0.567663	0.112826	0.705886	-0.0177945	0.935615	0.101095	0.854609
Eml2	0	-0.0693516	0.567773	0.0249413	0.92681	-0.062883	0.653684	-0.153541	0.537255
Gm13271	0	0.0742175	0.567931	0.376189	0.0511905	-0.0297105	0.860796	0.0626973	0.907039
Hdgfl2	0	0.0639867	0.568081	0.286165	0.10134	0.00140792	0.99437	0.176436	0.522363
Chmp1b	0	0.0601084	0.568081	0.0673028	0.743127	0.0817931	0.479908	0.282889	0.0730627
Olfr447	0	0.0819881	0.568145	0.131065	0.612454	-0.0806716	0.604999	-0.00276493	0.996634
Herc6	0	0.0796245	0.568233	0.245574	0.282775	0.279574	0.0100673	0.590067	0.00667202
Pdpk1	0	0.0723328	0.568357	-0.0441126	0.869328	0.0171789	0.918042	0.0693256	0.875125
Tmem199	0	0.0785684	0.568522	0.189186	0.418146	-0.181926	0.158634	-0.097331	0.87781
Adgrg7	0	0.0887541	0.568569	0.0561562	0.861091	-0.0283521	0.891897	0.177978	0.773421
Veph1	0	0.0812015	0.568772	0.104912	0.68901	-0.12824	0.355295	-0.0792305	0.883877
Brap	0	0.0716303	0.56878	0.391776	0.0424659	0.19551	0.0665189	-0.0297181	0.957301
Hmgcs2	0	-0.0824597	0.568787	-0.00742652	0.981195	-0.164695	0.271897	-0.291934	0.366606
Snph	0	0.0956847	0.568934	0.327561	0.237101	-0.122885	0.505752	-0.178145	0.73
Ugt3a2	0	0.0819686	0.568934	0.263459	0.268654	0.0170989	0.949251	-0.013981	0.985171
Tmem185a	0	0.0738627	0.569113	0.148569	0.521331	0.0407403	0.833617	-0.11351	0.766867
Mbd1	0	0.0659545	0.569119	0.0620492	0.785022	0.163542	0.232947	0.100592	0.874035
Scube3	0	0.0828251	0.569185	0.299768	0.197092	-0.0559692	0.791114	0.232481	0.547907
Ace3	0	0.0785886	0.569242	0.475062	0.0162016	0.108916	0.527551	-0.0586543	0.928701
Sqstm1	0	0.0689867	0.569613	0.221193	0.26894	0.629781	1.46918e-11	0.552987	3.59849e-06
Setd3	0	-0.0559137	0.569695	-0.151306	0.355129	-0.0267714	0.849096	0.113938	0.669133
Snu13	0	0.0546132	0.569697	-0.180114	0.256047	0.0207855	0.87086	-0.0730181	0.77618
Misp	0	0.0808537	0.569697	0.0294842	0.92443	-0.0391315	0.852818	-0.267495	0.471542
Tubb1	0	0.0879976	0.569697	0.35184	0.149988	-0.197977	0.229426	0.164436	0.797129
Flrt1	0	0.105248	0.569697	0.395002	0.168504	0.0671812	0.722806	0.215317	0.672296
Snx31	0	0.0875964	0.569697	0.190278	0.474465	-0.0251317	0.894734	-0.414327	0.265079
Lama2	0	0.0830936	0.569857	0.415376	0.0675639	0.275839	0.00109304	0.403098	0.00141865
Kdm3b	0	0.0645026	0.569857	0.134305	0.507263	-0.118663	0.271897	-0.0034255	0.994326
Vmn1r14	0	0.079737	0.570005	0.100695	0.700648	-0.198779	0.155439	0.138035	0.828854
Slc8a3	0	0.0884306	0.570065	0.0801481	0.797289	0.0545923	0.785308	0.116749	0.85797
Tex50	0	0.080139	0.570349	0.253779	0.260041	-0.0860636	0.665353	-0.0790003	0.903374
Hmgxb4	0	0.0675086	0.570409	0.126901	0.532399	-0.144998	0.265879	0.184238	0.65978
Spata48	0	0.0859093	0.570565	0.0655109	0.827733	0.138805	0.414951	0.128713	0.813742
Togaram2	0	-0.0926978	0.570565	0.0507552	0.885043	-0.168623	0.188708	0.000877772	0.999307
Msl1	0	0.0619623	0.570675	0.276121	0.108735	0.0625225	0.573852	0.141664	0.561545
Dctpp1	0	0.0676616	0.570679	0.0982443	0.666186	-0.157561	0.184429	-0.302028	0.139252
Olfr1089	0	-0.0814534	0.570688	0.12441	0.63349	-0.11846	0.422854	-0.16887	0.699149
Olfr654	0	0.108216	0.570899	0.48397	0.0916813	-0.0169604	0.946702	0.0635357	0.928663
Tktl1	0	0.0872778	0.570961	0.21263	0.411866	-0.0435568	0.824033	0.0348483	0.96117
Lins1	0	0.0719771	0.570961	-0.0545917	0.8324	-0.199397	0.123532	-0.130838	0.719803
Tipin	0	0.0809679	0.570976	0.234318	0.32649	0.0451796	0.813308	-0.0224151	0.976269
Tnks2	0	0.0568396	0.571021	0.146629	0.398696	0.164755	0.100442	-0.00981613	0.98419
Hagh	0	-0.0705452	0.571403	-0.283321	0.149237	-0.0826133	0.478972	0.207316	0.320092
Tmem191c	0	0.0802154	0.571424	0.0720827	0.796183	0.0299561	0.860955	-0.0505975	0.940246
Scgb2b27	0	0.0938962	0.571424	0.322322	0.227176	0.0292947	0.886795	-0.0993191	0.900279
Stap2	0	0.0749858	0.571424	0.307721	0.137032	-0.0915059	0.663272	0.357037	0.220528
Sh3bp4	0	0.0756224	0.571424	0.348991	0.0894178	0.1693	0.202583	0.0451236	0.947011
Olfr307	0	0.0799517	0.571424	-0.0362189	0.904751	0.0146878	0.944273	0.0439166	0.946505
Ankrd60	0	0.0727314	0.571424	-0.126858	0.580482	0.0675817	0.705106	-0.260213	0.410446
Pcid2	0	-0.0731404	0.571424	0.0943085	0.700449	-0.0521204	0.779029	0.0866498	0.886086
Hhip	0	0.0900008	0.571424	0.0407962	0.904628	0.065641	0.722806	-0.0849663	0.887278
Setdb2	0	-0.0763839	0.57147	-0.163159	0.470539	-0.0255293	0.917952	0.019951	0.975631
Icos	0	0.0790382	0.571552	-0.170024	0.489193	-0.148841	0.259751	-0.0558651	0.927465
Tnfrsf19	0	0.0862205	0.571589	0.46248	0.045432	-0.212982	0.159589	-0.159231	0.794287
Ly6l	0	0.0747572	0.571869	0.288124	0.165546	-0.16258	0.221191	-0.0294488	0.964153
Arhgef16	0	-0.0782054	0.572064	0.186948	0.424262	-0.128963	0.411996	0.0995412	0.862608
Zfyve16	0	0.0746724	0.572072	0.189885	0.395017	0.0647358	0.657274	0.138346	0.734195
Ugt1a5	0	0.0907195	0.572117	0.403135	0.115147	-0.0974654	0.642415	-0.105464	0.857712
Irf2	0	0.0687908	0.572296	0.230071	0.252214	0.155976	0.220474	0.217546	0.354469
Gja10	0	0.0890024	0.572365	-0.262619	0.295033	-0.163412	0.285964	0.513136	0.0212331
Zfp672	0	-0.0602309	0.572403	-0.109121	0.563575	-0.0759348	0.597788	-0.157664	0.737915
Msantd1	0	0.0778992	0.572403	-0.179053	0.437487	0.122499	0.4408	0.0986473	0.865836
Rnf24	0	0.0874393	0.572563	-0.356683	0.136583	-0.0743719	0.62892	-0.0953799	0.871116
Lmtk3	0	0.0850916	0.572597	-0.144302	0.585409	0.0248525	0.896063	-0.111086	0.841795
Lrriq1	0	-0.0783619	0.572597	0.0284091	0.926559	0.080841	0.62281	-0.153769	0.789678
Sigirr	0	-0.102244	0.572597	0.145264	0.664851	0.0795152	0.590979	-0.0638362	0.919827
Cyb5a	0	0.0525006	0.572618	0.147323	0.348425	-0.077811	0.465035	-0.268669	0.169137
Slc4a5	0	0.0948043	0.572618	0.338737	0.21195	-0.126857	0.473142	-0.0512816	0.943798
Trrap	0	0.0644302	0.572618	0.291508	0.0946835	0.00579165	0.976877	0.186151	0.564861
Kbtbd4	0	-0.0718089	0.572618	0.042456	0.873096	0.0288497	0.860779	0.126927	0.79929
Dcp2	0	0.0714736	0.572657	0.138534	0.530045	-0.0405907	0.794186	0.341238	0.162048
Spata33	0	-0.0720997	0.572691	-0.150078	0.497229	-0.210153	0.0776128	-0.0629122	0.911939
Tincr	0	0.0719065	0.57278	0.158703	0.461603	-0.0600469	0.746805	-0.101563	0.870152
Prpf31	0	-0.0769895	0.572926	0.118521	0.631635	-0.0522093	0.757924	0.0695954	0.914218
Mtrf1l	0	-0.0670717	0.572955	0.0532949	0.827642	-0.300075	0.00436191	-0.532888	0.231875
Sfxn5	0	-0.0744477	0.572955	0.182313	0.411309	-0.0659999	0.700865	0.0245316	0.963523
S1pr3	0	0.0851135	0.572955	0.0417068	0.897795	-0.0835492	0.717311	0.121008	0.818921
Olfr214	0	0.0772455	0.573015	-0.126203	0.601806	-0.0167865	0.926099	0.188824	0.695118
Olfr1193	0	0.0719777	0.573471	0.236079	0.262333	-0.108507	0.450315	-0.101407	0.830546
Olfr1094	0	0.0827992	0.573595	-0.191796	0.439405	-0.0754687	0.651093	0.239289	0.542717
Cyp4f15	0	0.0829984	0.573613	0.318979	0.172594	-0.122687	0.437333	-0.195138	0.668878
Vmn1r27	0	0.0859704	0.57368	0.155799	0.573165	-0.201925	0.267581	0.072331	0.921721
Fam169a	0	0.0861202	0.573696	-0.0186619	0.953894	0.138978	0.378797	0.0816124	0.885866
Ints1	0	-0.057757	0.573793	-0.0429094	0.837026	0.128408	0.272554	0.00312722	0.994326
Ankrd34b	0	0.0742075	0.573849	0.0678456	0.790481	-0.0335579	0.869913	0.0596168	0.928166
Cfhr4	0	-0.0871134	0.573898	-0.0181141	0.95714	-0.114316	0.563386	-0.0513075	0.953052
Ccdc152	0	0.0907121	0.573898	-0.0076836	0.98253	-0.163612	0.386677	0.0449194	0.955639
Pax1	0	0.0823697	0.573898	0.167706	0.504222	-0.0442605	0.804483	0.104681	0.856498
Tchhl1	0	0.0854942	0.574141	0.37867	0.109476	-0.184357	0.260093	-0.182451	0.708848
Olfr814	0	0.0865125	0.574141	0.128567	0.643512	-0.233994	0.0672831	-0.00360343	0.99511
Olfr125	0	-0.0795106	0.574141	-0.0122393	0.968452	-0.0802048	0.642331	0.0615021	0.938067
Esp6	0	0.0708945	0.574141	-0.0409936	0.873409	-0.238452	0.0693569	0.0774163	0.907039
Rtel1	0	0.0770864	0.574993	-0.0039336	0.989601	-0.198243	0.175921	0.183288	0.683927
Olfr592	0	-0.0805516	0.575177	0.0746925	0.791614	0.0445615	0.84677	-0.143917	0.799918
Erfe	0	0.0787244	0.575307	0.119752	0.645823	-0.268775	0.0631643	0.101689	0.876948
Olfr568	0	0.0829111	0.575307	0.137152	0.604293	-0.219427	0.119021	0.130585	0.807569
Rab3b	0	-0.0811852	0.575307	0.259841	0.274687	-0.117402	0.4759	-0.0209271	0.980732
Klra6	0	-0.106656	0.575383	-0.353631	0.244637	-0.17164	0.299592	NA	NA
Pde2a	0	-0.0619792	0.575387	-0.24017	0.180524	-0.0875104	0.435501	0.109627	0.667331
Pramel13	0	0.0908835	0.575418	0.123835	0.682612	-0.118337	0.528739	-0.0509751	0.942518
Ahdc1	0	-0.0649933	0.575418	0.15611	0.44175	0.0613921	0.615288	0.0574534	0.875125
Sftpb	0	0.0804032	0.575418	0.234954	0.322158	-0.201951	0.0885253	0.088066	0.90031
Tpgs2	0	0.0956336	0.575418	0.657665	0.0070536	-0.0522302	0.774027	-0.039697	0.950502
Tpsab1	0	0.085839	0.575442	0.10489	0.718436	-0.0636816	0.762043	0.00939473	0.989788
Cacng6	0	-0.0789588	0.575659	0.0508458	0.861237	-0.328152	0.0220869	-0.319336	0.29829
Vax1	0	0.0880103	0.575659	0.455235	0.0603469	-0.0775251	0.666155	-0.333914	0.284171
TagRFP	0	0.0904869	0.576523	-0.208643	0.447949	-0.280954	0.0736514	-0.0300318	0.969201
Grm4	0	0.0817324	0.576523	0.154775	0.54426	0.103232	0.533183	-0.235309	0.546045
Kcna10	0	0.0851412	0.576642	0.282226	0.252043	-0.27759	0.0374979	0.0494984	0.942447
Zfp354a	0	-0.080129	0.576742	0.136394	0.595319	-0.129566	0.436273	-0.137898	0.802603
Prkd1	0	-0.0828473	0.57677	-0.302328	0.193814	-0.195439	0.22643	0.097208	0.875916
Ccdc191	0	-0.0728967	0.576892	0.220128	0.310654	-0.0699177	0.684555	-0.118203	0.820427
Pde6a	0	0.0749612	0.577271	0.397362	0.0502291	0.0116585	0.960634	0.218603	0.560539
Tvp23b	0	0.0641246	0.577316	0.267167	0.129278	-0.0130043	0.945142	-0.184745	0.572701
Stxbp4	0	0.0759841	0.577371	-0.0112699	0.970381	0.0252562	0.912119	0.0961796	0.890575
Nprl2	0	-0.0730727	0.577394	0.415097	0.0322621	-0.0434501	0.800166	0.0642354	0.90031
Fgf15	0	0.0759377	0.577394	0.473958	0.0175444	-0.126715	0.413771	0.28259	0.404581
Slc25a17	0	0.070044	0.577394	-0.129118	0.562015	-0.112204	0.37987	0.125178	0.769515
Procr	0	0.0755239	0.577535	0.0740961	0.783231	-0.186427	0.094256	-0.175061	0.507946
Olfr506	0	0.0907166	0.577614	0.143035	0.618052	-0.083733	0.659713	0.0356476	0.964631
Rit2	0	0.0791062	0.577614	0.0900072	0.735688	-0.135341	0.477379	0.179934	0.663268
Srfbp1	0	0.0852489	0.577824	0.570043	0.00881743	0.180158	0.122021	-0.0214144	0.979586
Elovl7	0	0.0813066	0.578	0.291414	0.227192	0.0310719	0.866928	-0.0192283	0.976269
Gpx6	0	0.0897132	0.578018	0.42304	0.0853494	-0.117389	0.560054	0.075338	0.927579
Adcy10	0	0.0771268	0.578304	0.0383792	0.897932	0.0392194	0.847515	0.118024	0.853457
Olfr424	0	0.0698981	0.578304	0.182238	0.384812	-0.12549	0.345388	-0.137291	0.795163
Ankrd65	0	0.0942659	0.578326	0.350943	0.196216	-0.0258554	0.923347	-0.0344013	0.96117
Clec2g	0	0.086092	0.578326	0.192901	0.454272	-0.131742	0.443876	-0.140032	0.822965
Blcap	0	0.0617143	0.578326	0.0883567	0.673403	-0.0192105	0.902189	-0.169297	0.508308
Srd5a2	0	0.0972259	0.578347	0.140747	0.648849	-0.0471136	0.79339	-0.0568698	0.931688
Mis18bp1	0	0.0827324	0.578364	0.233437	0.353013	-0.0199289	0.922999	-0.106918	0.833867
Sval2	0	-0.08851	0.578364	0.100503	0.731527	-0.13614	0.402467	-0.0290614	0.973542
Tfeb	0	0.0622265	0.578666	-0.107777	0.58736	-0.0135929	0.933792	0.0707467	0.849162
Pbx4	0	-0.0858692	0.578734	-0.0754224	0.804586	0.0307225	0.882225	0.210574	0.603413
Nox3	0	-0.0931283	0.578734	0.00497572	0.989065	-0.0159055	0.948341	0.173416	0.665988
Dock9	0	0.067912	0.578815	0.130666	0.547609	0.021189	0.906796	0.0513219	0.919483
Icmt	0	0.0643957	0.578819	0.118777	0.577202	-0.010477	0.960891	-0.0701998	0.902574
Tle2	0	-0.0802104	0.578997	0.170972	0.496482	-0.00498798	0.983065	0.049144	0.930305
Mrpl36	0	-0.0597672	0.579036	-0.175844	0.325639	-0.321854	0.000133842	-0.361849	0.224363
Irag1	0	0.0813513	0.579036	0.313695	0.187792	0.0487298	0.792637	-0.0800995	0.894392
Olfr828	0	0.0861481	0.579036	0.254662	0.317137	-0.0255879	0.896063	0.104992	0.84005
Aar2	0	-0.0682476	0.579036	0.248447	0.21162	0.118682	0.375392	-0.14379	0.749431
Cox6b2	0	0.0802753	0.579061	0.442437	0.0394115	0.0793534	0.668444	-0.200907	0.633378
Lrrc41	0	0.0796617	0.579082	0.058392	0.84622	-0.0139155	0.939579	-0.207222	0.50079
Rgmb	0	0.0665048	0.579343	0.210095	0.284993	0.026921	0.858867	-0.0751003	0.870152
Olfr328	0	0.0798887	0.579511	-0.0756111	0.790149	0.110748	0.401706	-0.0679327	0.906701
Cadm4	0	-0.0705908	0.579511	0.0044271	0.98737	-0.421818	0.00122786	-0.113789	0.942292
Ppp1r14d	0	-0.0933078	0.579587	0.0602384	0.864626	-0.273584	0.0787655	0.283225	0.496024
Olfr1284	0	0.0827009	0.579654	0.137771	0.588485	-0.0480258	0.834107	-0.217154	0.691003
Amot	0	0.0758291	0.579663	0.099351	0.704296	0.0442377	0.774624	0.106053	0.844935
Zap70	0	0.0925822	0.580136	-0.308466	0.251833	0.0793295	0.639489	0.0144634	0.983398
Agap1	0	0.0611141	0.580171	0.0816416	0.690946	-0.105809	0.355082	-0.0362253	0.936248
Spata31d1c	0	0.0985918	0.580183	0.355346	0.202797	-0.195009	0.260402	-0.217425	0.726437
Chst5	0	0.0869802	0.580183	0.191873	0.475008	-0.0145361	0.967554	0.0620228	0.923429
Fbxo2	0	0.0800061	0.580183	0.134716	0.612037	0.029716	0.891415	0.127853	0.834628
Prdm6	0	0.0720001	0.580196	-0.0362586	0.895964	-0.0593338	0.715069	0.127033	0.779134
Krt17	0	0.0824221	0.580303	0.00272364	0.992975	-0.240271	0.0924744	-0.0969964	0.885725
Hemk1	0	0.0666259	0.580373	-0.106672	0.637092	-0.0219257	0.899336	-0.0179088	0.972669
Umodl1	0	0.089615	0.580432	0.0501368	0.882731	NA	NA	0.0745466	0.915824
Gpatch11	0	-0.0823319	0.580484	-0.0219009	0.948278	-0.11	0.460107	-0.0776614	0.908468
Wdyhv1	0	0.0767592	0.580491	0.144795	0.548882	-0.309357	0.0198315	-0.0983424	0.872564
Gnrh1	0	0.075655	0.580515	0.345962	0.0951572	-0.127171	0.36145	0.125643	0.870152
Exoc7	0	0.0651556	0.58053	0.220103	0.252233	0.151285	0.114906	0.00365146	0.994215
Zfp758	0	0.079382	0.58053	0.146887	0.561691	-0.00977192	0.965808	-0.0656514	0.90031
Sohlh1	0	0.090399	0.58053	0.156991	0.576514	-0.307837	0.0828182	-0.0346563	0.96287
Oog4	0	0.0774953	0.580548	0.0827645	0.748433	-0.0494862	0.784891	-0.0803297	0.921011
Gpr161	0	0.0743597	0.580625	0.126423	0.609836	0.073055	0.69831	0.0307877	0.963943
4930583I09Rik	0	0.079335	0.580697	0.215455	0.363464	-0.00205594	0.993228	-0.0035843	0.995405
Gpr152	0	0.0822517	0.581006	0.294095	0.209619	0.061439	0.710486	-0.0394791	0.950708
Tmprss11f	0	0.0751516	0.581058	0.316483	0.146328	-0.18168	0.37834	0.215931	0.558231
Chgb	0	-0.0735136	0.581122	0.145658	0.531028	-0.0868874	0.555931	0.0476333	0.946442
Rbx1	0	0.0533851	0.581194	0.112775	0.508866	-0.0382991	0.731384	-0.0392674	0.913667
Trmt11	0	-0.0810102	0.581293	0.033044	0.916312	-0.278199	0.0537897	0.0250302	0.976514
Kcnk13	0	0.0750564	0.5813	0.16047	0.484357	-0.00532878	0.981328	-0.149716	0.733194
Fsbp	0	0.0866392	0.581394	0.00329885	0.99158	0.0711521	0.728689	0.0950468	0.875125
Rgs9bp	0	0.0764964	0.581546	0.289062	0.191159	-0.127515	0.500298	-0.0635482	0.917946
Mthfd1	0	0.0650726	0.581755	0.118245	0.568211	-0.130051	0.322462	-0.267442	0.370247
Cdca5	0	0.0850232	0.581805	0.47255	0.0394496	-0.279827	0.0599548	0.484549	0.12957
Dpysl5	0	-0.0861195	0.581814	-0.0129778	0.96883	-0.275063	0.144364	0.25919	0.397599
Eef1g	0	0.0542179	0.581814	-0.0210537	0.923231	-0.00937381	0.95464	-0.0680687	0.801977
Chmp2b	0	-0.0650931	0.581814	0.0538614	0.820157	0.000798466	0.995636	0.173907	0.443975
St7	0	0.0628907	0.581814	-0.0101357	0.967354	-0.0870166	0.563386	0.0026264	0.996634
Ap3m2	0	0.0624425	0.581814	0.112569	0.572286	0.146614	0.215842	-0.0809061	0.890519
Tnks	0	0.0651432	0.581814	0.502947	0.00236912	0.141487	0.174897	0.409962	0.0847584
Vmn2r56	0	-0.0807013	0.581906	0.2496	0.298748	-0.194626	0.271769	-0.0971325	0.88597
Ccdc177	0	0.0959742	0.581967	0.205927	0.48536	-0.135458	0.459955	NA	NA
Zfp105	0	-0.0788817	0.581967	-0.0419402	0.888871	-0.156841	0.298145	0.12057	0.84005
Gpr83	0	0.0960946	0.581967	-0.203444	0.491281	-0.0960177	0.65347	-0.163282	0.798024
Prss57	0	0.0822826	0.581967	0.22242	0.382195	0.0184991	0.937767	-0.125451	0.852527
Ret	0	0.0830965	0.581967	0.117311	0.675428	-0.237547	0.074698	0.170953	0.695118
Des	0	-0.130455	0.582024	-0.196747	0.656484	0.843281	2.03512e-10	0.400715	0.00528196
Chmp7	0	-0.0584486	0.582102	-0.182927	0.299449	-0.0667251	0.54729	0.13971	0.669681
Klk1b11	0	0.0865636	0.582391	0.267287	0.302277	-0.165029	0.367082	0.0275287	0.970361
Zranb2	0	-0.0687263	0.582403	-0.204506	0.321252	0.0590685	0.651278	0.164473	0.553454
Mrpl34	0	0.0661419	0.582452	0.382056	0.0319154	-0.0128288	0.945759	0.192379	0.45674
Swt1	0	0.0750852	0.582565	0.208412	0.363122	0.0945283	0.468361	-0.127165	0.826822
Gucd1	0	-0.0729609	0.582567	0.0670383	0.802677	0.0814617	0.536345	-0.103072	0.828272
Adam34	0	0.0836242	0.582582	0.26764	0.279576	0.0784525	0.702844	-0.132388	0.830635
Tram1l1	0	0.0895818	0.582612	0.492914	0.0375155	0.030145	0.892454	-0.202329	0.701024
Pla2g4f	0	0.071267	0.582955	0.260091	0.218125	-0.069144	0.701494	-0.10005	0.834404
Alox15	0	0.0731723	0.582956	0.148552	0.522938	-0.065256	0.781398	0.295309	0.444964
Olfr667	0	-0.0764488	0.583007	0.193239	0.405104	-0.160723	0.248984	0.313471	0.312667
Cyld	0	0.0636526	0.583007	0.129488	0.523634	0.0202097	0.907083	0.18686	0.480611
BC005624	0	0.0548859	0.58302	0.208004	0.198616	0.0999505	0.436273	0.0670684	0.882797
Vamp9	0	0.0760629	0.583064	0.101514	0.691951	0.0299278	0.894778	-0.0852164	0.889627
Iws1	0	-0.0690964	0.583297	0.0505853	0.84784	-0.0134968	0.94168	0.0569274	0.913824
Hephl1	0	0.0887519	0.583384	0.461801	0.056524	-0.0662716	0.710992	-0.0420754	0.954284
Il5	0	0.0824199	0.583384	0.417587	0.0605125	-0.154682	0.288875	0.0681799	0.935849
Klhl41	0	-0.1128	0.583384	-0.434108	0.192334	-0.0106109	0.947613	-0.447905	0.000620426
Tom1l1	0	-0.0741634	0.583436	0.129497	0.587161	-0.0425113	0.792426	-0.0804501	0.875617
Arl13a	0	-0.0883426	0.583453	0.282309	0.281665	-0.1429	0.473496	-0.0785332	0.920035
A330070K13Rik	0	0.0757384	0.583567	0.330515	0.122635	-0.0019674	0.99353	0.166589	0.688441
Gm3414	0	-0.0716683	0.583596	-0.232117	0.279576	-0.00390237	0.985524	-0.149364	0.824891
Tspan15	0	0.0783727	0.584104	-0.125489	0.631431	-0.100607	0.623353	-0.0992848	0.871816
Coa6	0	0.0734218	0.584104	0.264863	0.219802	-0.248865	0.033089	-0.150989	0.789762
Mkks	0	-0.0745726	0.58421	-0.0243212	0.934728	-0.232499	0.0714941	-0.0385223	0.957486
Yeats4	0	0.0666111	0.58433	0.0866908	0.719512	-0.204947	0.0892885	-0.19446	0.562901
Irx5	0	0.0835794	0.58443	0.196049	0.440829	0.0411322	0.897576	0.0799875	0.886791
Khdrbs2	0	0.077337	0.58443	-0.0954616	0.712134	-0.107988	0.521482	-0.118599	0.875125
Ilkap	0	-0.067917	0.584472	0.0289754	0.916312	0.0879983	0.498515	0.0584837	0.894608
Rfx4	0	0.0872426	0.584547	0.21828	0.407151	-0.158218	0.278822	0.336776	0.370056
Kansl2	0	-0.0493633	0.58461	-0.188758	0.200574	0.13722	0.107413	-0.0187764	0.9608
Cyp2c38	0	0.076303	0.58461	0.364509	0.0901962	-0.128059	0.41137	0.233911	0.484523
Btbd2	0	0.0672941	0.58461	0.159271	0.450239	-0.234263	0.0573129	0.00857679	0.988546
Cav1	0	-0.0680362	0.584953	-0.00678507	0.980616	-0.00511492	0.977594	-0.254588	0.0466017
Zfp511	0	0.0794881	0.585075	0.105452	0.697865	-0.00753698	0.976692	0.0770332	0.922588
Tstd2	0	0.0757235	0.585075	0.141908	0.57199	0.275001	0.0237412	-0.124133	0.800739
Psmc4	0	-0.0627234	0.585102	-0.251526	0.172555	0.299987	0.00011326	0.224416	0.249556
Lrrc63	0	0.0826388	0.585102	-0.0282402	0.930782	0.0738149	0.697782	0.049017	0.943001
Sprr2h	0	0.0877076	0.585242	0.201247	0.463565	-0.266122	0.173135	0.100007	0.883877
Tial1	0	0.0557785	0.585613	0.0736593	0.69663	-0.0346883	0.822359	0.198482	0.446747
Cdc6	0	0.0808376	0.585783	0.266304	0.253505	0.00509739	0.981487	0.185978	0.575243
Tas2r123	0	0.0814975	0.585834	0.0396224	0.901415	-0.103541	0.62259	-0.0262727	0.969884
Defb5	0	0.0832978	0.586159	-0.0190637	0.955811	-0.161878	0.402094	-0.145929	0.818894
Lrrc74b	0	0.087273	0.586207	0.346896	0.165331	0.17901	0.179051	-0.110215	0.881521
S100a2	0	0.0730704	0.586354	0.295526	0.156859	0.013054	0.951435	0.245986	0.540507
B3gntl1	0	0.0854527	0.586381	0.382221	0.109757	-0.228129	0.177087	0.118711	0.871883
Rnf215	0	0.0779255	0.586597	0.175681	0.48098	0.0910265	0.619388	0.0798591	0.914803
Igip	0	0.0662428	0.586597	0.0723029	0.757193	-0.13871	0.306115	0.182726	0.467176
Gpr61	0	0.085418	0.586672	0.195726	0.469125	-0.127826	0.588336	0.00681337	0.992984
Ptprk	0	0.0847696	0.586672	0.202858	0.445916	0.0720774	0.658059	0.20475	0.654103
Hs6st3	0	0.0957953	0.586787	-0.261925	0.366076	-0.0519013	0.843715	-0.0486718	0.956233
Rab15	0	0.0856516	0.586959	0.178439	0.51955	-0.117956	0.526523	0.00274033	0.996634
Crygn	0	0.0831956	0.586959	-0.0975164	0.733189	-0.128135	0.48263	-0.194498	0.688435
Tox	0	-0.0887695	0.587004	-0.130351	0.65804	-0.160542	0.265349	0.165423	0.702578
Olfr691	0	0.0781994	0.587004	0.460816	0.0313077	0.171012	0.240133	-0.029298	0.966934
Trim45	0	0.0750152	0.58707	-0.0479002	0.861807	-0.101073	0.557858	-0.02221	0.978617
Zfp260	0	-0.0605363	0.58707	0.128722	0.506308	-0.0602908	0.659713	0.0733452	0.884266
Spink4	0	0.0718296	0.587091	0.0880381	0.726137	-0.0772968	0.645142	0.0302419	0.968742
Bdnf	0	0.0800954	0.587238	-0.0877735	0.770043	-0.255393	0.0392959	-0.14806	0.702349
Prcd	0	0.0664976	0.587276	-0.0909861	0.69093	-0.146039	0.251955	-0.08713	0.873149
Rrp9	0	0.0624641	0.587514	0.0280092	0.910016	-0.250753	0.0104822	-0.0662375	0.902574
Sval3	0	-0.0932606	0.587514	0.284813	0.328349	-0.00992727	0.970432	0.253999	0.625213
Dusp1	0	0.07969	0.587514	0.204657	0.407859	0.195143	0.0379377	0.116173	0.778078
St13	0	-0.0529061	0.587514	-0.175169	0.283002	-0.0789482	0.429925	-0.0668658	0.826893
Prnp	0	-0.0742733	0.587514	-0.0717857	0.791711	0.805106	2.31731e-12	0.829916	2.3224e-10
Zfp202	0	0.0836153	0.587514	0.118769	0.668045	0.0617236	0.753736	-0.124368	0.822805
Zfp318	0	0.0832112	0.587722	0.226331	0.378782	-0.0986406	0.534944	0.0317963	0.960454
Olfr50	0	0.0733961	0.587726	0.144049	0.542587	-0.225417	0.0864948	-0.0292637	0.963943
Cd59b	0	-0.126763	0.587726	-0.937213	0.00319111	-0.0244908	0.906509	-0.0569027	0.92808
Ggps1	0	0.0644232	0.587746	0.379104	0.0314596	0.00391896	0.983659	0.18021	0.575241
Wdr12	0	0.0724117	0.587928	0.0506296	0.849518	-0.00806759	0.972631	0.170183	0.612228
Alkbh6	0	-0.0673695	0.587998	0.0611576	0.808692	0.00977249	0.951435	0.208967	0.315413
Olfr1451	0	0.0752646	0.588333	0.0654496	0.811207	0.0241457	0.876696	-0.106352	0.825651
Rab37	0	-0.07305	0.588417	0.304309	0.140407	-0.0496561	0.802757	-0.0721513	0.918973
Abhd10	0	-0.0667178	0.588484	0.00233984	0.992817	-0.0169103	0.918089	0.230402	0.354103
Kdm8	0	0.0689125	0.588484	-0.062909	0.799771	0.0968453	0.468201	-0.174881	0.705736
Ubac2	0	0.0661121	0.588796	0.061437	0.799287	-0.135347	0.288921	0.131167	0.844494
Pcdhgc4	0	0.0783126	0.589214	0.282002	0.224268	-0.219239	0.0834198	-0.0745507	0.901921
Phf2	0	-0.0559717	0.589304	-0.10734	0.568371	0.00326306	0.982667	-0.0282371	0.94455
Mad2l1bp	0	-0.0714516	0.589304	-0.0664652	0.798179	0.177503	0.0882018	0.0180701	0.972326
Ypel1	0	0.0771613	0.58933	0.293163	0.199772	0.0604533	0.833602	-0.147995	0.8241
4930512M02Rik	0	0.0813676	0.589514	-0.0791717	0.787833	-0.0216765	0.936555	0.0629988	0.933953
Gmppa	0	0.0521368	0.589514	0.0901701	0.607438	0.105768	0.356641	-0.152044	0.600661
Glg1	0	0.057889	0.589514	0.0910109	0.64728	0.161997	0.079037	-0.0796223	0.849162
Defb28	0	0.0749713	0.589598	0.089723	0.737875	-0.0891447	0.739538	-0.0208986	0.978191
Olfr110	0	0.0819916	0.589598	0.135055	0.627064	-0.0433092	0.836918	0.0742869	0.906531
Fbxw2	0	0.0518882	0.589639	0.136314	0.397945	0.165271	0.0647444	0.0724195	0.845808
4930522H14Rik	0	0.0861222	0.589706	0.208751	0.441358	-0.0895772	0.65347	0.217923	0.641885
Pctp	0	0.0726689	0.589724	0.316939	0.122545	-0.107814	0.502719	-0.30869	0.349816
Gm5965	0	0.079509	0.589724	-0.0962628	0.725114	-0.178395	0.19874	0.216258	0.633378
Spats2l	0	0.0857839	0.589905	0.320079	0.199232	-0.0120068	0.953254	0.0278662	0.966369
Bub1b	0	0.0815596	0.589972	0.284112	0.258287	0.205726	0.201303	0.297834	0.397577
Kctd18	0	0.0786251	0.589972	0.0454564	0.878618	-0.0603311	0.720975	0.0634846	0.906375
Mug2	0	0.072742	0.590447	-0.317377	0.139785	-0.0913209	0.558373	-0.00687499	0.991112
Cystm1	0	0.069441	0.590447	0.052304	0.843029	0.298732	0.000978758	0.193836	0.506484
Dnm1l	0	-0.072815	0.590473	-0.160015	0.487856	0.0785738	0.513816	-0.125384	0.684867
Eml6	0	0.0835463	0.590483	0.0751781	0.806951	-0.138664	0.340445	-0.221275	0.616646
Shbg	0	0.0794877	0.590569	0.276856	0.240451	-0.0230631	0.91778	0.162944	0.800766
Lsm10	0	-0.0736011	0.590611	0.186349	0.428218	-0.075756	0.603254	-0.0113005	0.984904
Opn5	0	0.0749311	0.590611	0.239728	0.293041	-0.0111183	0.9556	-0.092663	0.885725
Sertad2	0	0.0639422	0.590883	0.0134986	0.958141	-0.0513469	0.772104	-0.150952	0.630324
Ninl	0	0.0870045	0.591243	0.328476	0.211651	0.174941	0.192859	-0.277768	0.396135
Cox7b2	0	-0.0828606	0.59131	0.0122353	0.970381	-0.119536	0.34597	0.179633	0.667147
Zfp574	0	0.0719712	0.591349	0.281154	0.186606	-0.100563	0.470979	0.379075	0.106042
Cldn7	0	0.073647	0.591349	0.460869	0.0205082	-0.105648	0.507299	-0.0584823	0.939094
Plekhh1	0	-0.0741735	0.591349	0.178108	0.454176	0.081049	0.563386	0.103641	0.854757
Zfp160	0	0.0723188	0.591349	0.200106	0.375855	-0.100191	0.551088	0.0793453	0.886418
Senp3	0	0.0529302	0.591349	0.116513	0.501399	0.0633011	0.605727	0.21333	0.283711
Rrp1	0	0.0544698	0.591349	0.118141	0.509028	0.0481697	0.701547	-0.0176452	0.96379
Cldn14	0	0.0704274	0.591349	0.40151	0.042094	-0.213519	0.125215	0.147635	0.759108
Nrg4	0	0.0789559	0.591349	0.42535	0.0557946	-0.181215	0.214466	-0.0928965	0.875916
Zfp46	0	0.0810154	0.591441	0.190237	0.471322	0.0722917	0.589215	0.0310779	0.96117
Dusp16	0	-0.0624046	0.591441	-0.0563808	0.806895	0.0339472	0.849096	0.150065	0.691986
Vsx1	0	0.0790685	0.591679	0.254432	0.28317	-0.0376813	0.836447	-0.118828	0.847821
S1pr1	0	0.0737344	0.59185	-0.319688	0.134041	0.364464	0.000229075	0.302924	0.19649
Krtap22-2	0	0.0825902	0.591877	-0.0707283	0.816797	-0.0671823	0.73127	0.272994	0.549365
Tbx21	0	0.0829535	0.592025	0.0980682	0.743282	-0.0772519	0.716105	0.188246	0.745737
Pip4k2b	0	0.0679567	0.592263	0.141772	0.528441	-0.23311	0.0422006	-0.00404618	0.994215
Dmap1	0	0.0713762	0.592263	-0.139983	0.558895	-0.105528	0.500021	-0.082314	0.84005
Olfr853	0	0.0787999	0.592265	0.248722	0.309116	-0.159135	0.479109	0.0285915	0.964544
Dgka	0	0.0709151	0.592363	0.284468	0.175857	-0.258251	0.00978845	0.0710733	0.894118
Hscb	0	-0.0597802	0.592363	-0.148668	0.435481	-0.211278	0.0691748	-0.0698657	0.890824
Vmn2r60	0	-0.0780375	0.592425	-0.00531115	0.986587	-0.0490495	0.823025	-0.16261	0.798562
Mrgpra1	0	-0.0836132	0.592461	0.309248	0.206578	-0.122026	0.437333	-0.0132076	0.984904
Mpv17l	0	0.0741391	0.592461	0.430238	0.0342412	-0.0475735	0.778444	-0.239031	0.479329
Rasal1	0	0.0833311	0.592486	-0.0979902	0.746652	-0.205227	0.227787	0.0092132	0.990543
Sstr3	0	0.073234	0.592497	0.414266	0.0323586	0.131047	0.437524	-0.0900472	0.884489
Nrg3	0	0.0849949	0.592547	0.0868239	0.775197	-0.201033	0.342044	-0.204762	0.714689
Ncoa5	0	0.0660715	0.592559	0.44778	0.0116358	-0.157076	0.144902	0.209125	0.399688
Akap3	0	-0.0784743	0.592559	-0.142749	0.579165	-0.127611	0.473768	0.0595422	0.934657
Stk25	0	-0.052521	0.592559	0.0194239	0.928437	0.0523969	0.696661	-0.159668	0.4643
Rergl	0	0.100546	0.592559	0.245751	0.439251	-0.0850013	0.661499	-0.00463886	0.994836
Vps33a	0	0.0711047	0.592683	0.110466	0.64981	-0.116918	0.372704	-0.280997	0.352402
Slc15a1	0	-0.0881058	0.592712	0.416926	0.0944568	-0.0407624	0.841408	-0.255145	0.504879
Cul2	0	-0.062487	0.592713	-0.219755	0.237925	-0.0298233	0.829681	-0.211899	0.443724
Olfr1046	0	-0.0711362	0.592713	0.290649	0.169263	-0.0924621	0.572266	0.0425974	0.944736
Csrnp3	0	0.0815542	0.59281	-0.0589843	0.847383	-0.358953	0.00680802	-0.231598	0.543337
Mettl7a1	0	0.0581821	0.592941	0.255977	0.127798	-0.0852316	0.474252	-0.200987	0.541912
Mgat4c	0	0.0732323	0.592977	0.00135919	0.996363	0.0448624	0.816825	-0.147732	0.72612
Grxcr2	0	0.0827039	0.59303	0.180315	0.513854	-0.142496	0.366022	0.197431	0.71059
Taf9	0	0.0552187	0.593034	-0.142942	0.420307	0.0959748	0.37202	-0.0928251	0.790322
Slc12a5	0	0.0756804	0.593367	0.247566	0.285383	-0.25995	0.0595458	-0.254067	0.568896
Pou2f1	0	0.0720464	0.593367	-0.0183938	0.949817	-0.0953179	0.505401	0.154997	0.678425
Zfp592	0	0.0673575	0.593528	-0.0803041	0.743426	-0.0802082	0.515875	0.176079	0.660914
Gbx2	0	0.0785649	0.59375	0.309876	0.179521	0.056861	0.828306	0.0968488	0.90031
Aadacl2fm2	0	0.103485	0.593962	0.0037043	0.992727	-0.0921838	0.591583	-0.0393044	0.951167
Bbx	0	0.068217	0.594362	0.30484	0.127992	0.218634	0.0403825	0.252572	0.292667
Rbm48	0	0.0765232	0.594362	0.0909277	0.73521	-0.121325	0.433883	0.305511	0.238048
Mob4	0	-0.0606659	0.594362	0.0431459	0.853595	0.0606551	0.709596	-0.0693483	0.876868
Cebpzos	0	0.0533474	0.594422	-0.0782529	0.667954	-0.122855	0.190756	-0.0583126	0.897055
Olfr1377	0	0.0757736	0.594428	0.306918	0.186314	-0.0348459	0.863587	0.0313167	0.96001
Fndc9	0	0.0836553	0.594428	0.0710358	0.824936	-0.150529	0.356632	0.318145	0.305216
Tex29	0	0.0869631	0.59461	-0.0385678	0.911317	0.173842	0.222403	0.338688	0.297907
Ints10	0	-0.0613142	0.59461	0.0819388	0.708038	0.119356	0.373692	-0.112463	0.826559
Cldn22	0	0.0759988	0.594621	0.358505	0.109664	-0.0723323	0.689819	0.0354593	0.956354
Ell2	0	0.0689501	0.594801	-0.101677	0.675418	0.23499	0.0630171	0.443005	0.0694327
Slc29a1	0	-0.065271	0.595027	0.115998	0.594036	-0.110668	0.359932	-0.125589	0.729839
Atp2b3	0	0.0688303	0.595093	0.421667	0.0209558	-0.0943323	0.570115	0.0139899	0.986231
Zfp791	0	0.0740851	0.595093	0.0676775	0.799579	-0.127921	0.388654	0.110408	0.864431
Olfr948	0	0.0753604	0.595093	-0.00220086	0.994007	0.0756063	0.735874	-0.0244215	0.971422
Aggf1	0	0.0500036	0.595417	0.0289293	0.883304	-0.0117052	0.94082	0.247649	0.171745
Ubqln2	0	0.0708665	0.595455	0.13377	0.573086	-0.00444494	0.980064	0.0759045	0.875724
Lin28b	0	0.0719766	0.595473	0.371304	0.0672489	-0.0819351	0.622155	0.17286	0.678045
Svs6	0	0.0733669	0.595484	0.0597353	0.832158	-0.0346866	0.869005	-0.114118	0.871354
Gm46058	0	0.0824793	0.595539	0.318071	0.205017	-0.168343	0.31407	-0.200171	0.656984
Spata21	0	0.0773408	0.595751	0.519044	0.00985821	-0.00204711	0.993548	0.15946	0.794062
Mrpl57	0	-0.0593715	0.595965	0.153424	0.4235	0.0397266	0.7725	-0.0978467	0.823649
Rgs13	0	0.0844614	0.595984	0.0445741	0.892044	-0.129746	0.511205	-0.0630599	0.931688
Grin2c	0	0.0701156	0.595984	0.234976	0.270152	-0.0865412	0.592516	-0.0973811	0.885255
Naa60	0	-0.0632007	0.596044	-0.0362546	0.886649	-0.0382609	0.784746	-0.284901	0.258614
Uroc1	0	0.0836397	0.596244	0.257056	0.312549	-0.254203	0.120952	0.0156584	0.98294
Lin9	0	0.0686865	0.596689	0.295528	0.155103	0.0203985	0.924791	0.217104	0.491919
Cdk5rap1	0	-0.0712981	0.596689	0.0655691	0.804063	-0.134326	0.313774	0.13043	0.733374
Anp32e	0	-0.0547024	0.596689	-0.0407726	0.849303	0.0442893	0.692844	-0.0474394	0.903364
Mmrn1	0	0.102325	0.596689	0.509769	0.0802846	0.0228044	0.89634	0.101719	0.851516
Ccdc166	0	0.078234	0.596689	0.399286	0.0697324	-0.00111994	0.996084	-0.221662	0.607525
Paqr4	0	0.0749161	0.596885	0.350939	0.109777	0.101387	0.468523	-0.250471	0.392831
Vmo1	0	0.0721752	0.597077	-0.0576254	0.830956	-0.135295	0.494645	0.117629	0.842231
Syt17	0	-0.0785285	0.597674	0.262127	0.27836	0.0368607	0.856025	-0.00701277	0.991848
Olfr469	0	0.0655228	0.597674	0.253562	0.191159	-0.0512258	0.717333	-0.154387	0.691498
Zfp735	0	0.0828224	0.597674	0.158523	0.56684	-0.12128	0.453322	0.102822	0.875125
Vmn2r73	0	0.0921626	0.597674	0.194304	0.510438	-0.0611516	0.754556	-0.182396	0.766016
Slc1a6	0	0.0817949	0.597745	0.253427	0.302983	-0.121113	0.404224	0.0293956	0.962652
Eif4e1b	0	0.0735446	0.597776	-0.131427	0.595027	-0.06789	0.722995	0.0642525	0.913667
Auts2	0	-0.0644966	0.597781	-0.142741	0.498764	-0.0246204	0.875469	-0.0510507	0.915682
Fam71a	0	0.0831857	0.598001	0.21013	0.441255	-0.179555	0.22162	0.149409	0.787483
Osm	0	-0.0795437	0.59801	0.230729	0.349507	-0.28483	0.0434501	0.208176	0.589628
Ankrd52	0	0.0536093	0.59801	-0.0423248	0.84182	0.106897	0.239553	0.0830658	0.784984
Trp53bp1	0	-0.0668501	0.598079	-0.156964	0.480268	0.148575	0.229083	0.385157	0.133625
Ap3b2	0	0.0782989	0.598081	0.223197	0.36393	-0.0490102	0.840474	-0.194314	0.69707
Endou	0	0.067903	0.598081	0.210053	0.321119	-0.0553592	0.728155	-0.0412074	0.947933
Olfr1396	0	0.0685645	0.598081	0.189396	0.386623	-0.00379379	0.985524	0.289134	0.273583
Fam161a	0	0.0736321	0.5981	0.0384796	0.895303	-0.0749785	0.670465	-0.158154	0.763582
Lipg	0	0.080816	0.5981	-0.129656	0.633821	-0.266666	0.121993	0.0985735	0.875125
Dqx1	0	0.0806914	0.5981	0.250804	0.321226	-0.11743	0.50028	-0.286986	0.415012
Ttc21a	0	0.0769731	0.598337	0.317589	0.154931	0.238159	0.0649213	0.370309	0.219581
Chst8	0	0.0700115	0.598734	0.345721	0.0833287	-0.0689256	0.658512	-0.00456087	0.99511
Tmem106c	0	0.06968	0.598867	0.0966474	0.690703	-0.0349341	0.838024	0.019475	0.976466
Fam81b	0	0.0762091	0.598867	0.195577	0.407158	0.0199746	0.920376	-0.272221	0.467687
Nms	0	0.0736646	0.598867	0.196115	0.398497	-0.147453	0.338073	0.0565054	0.937318
1700067K01Rik	0	0.0846326	0.598869	0.430357	0.0810881	0.038215	0.848602	-0.21016	0.727034
F12	0	0.0796588	0.598892	0.0966565	0.739731	-0.0447822	0.818108	-0.164114	0.683927
Tollip	0	0.0564496	0.598892	-0.00224578	0.991947	-0.0639927	0.576163	-0.0357398	0.935849
Syt8	0	-0.0960593	0.598892	0.262056	0.374243	-0.144777	0.455497	0.126491	0.788762
2410004B18Rik	0	0.0753397	0.598919	0.0337488	0.911672	-0.103957	0.466662	0.200474	0.470729
Olfr1232	0	0.0868768	0.598919	0.0543316	0.87017	0.0582552	0.798123	0.146945	0.825059
Klra8	0	0.0730587	0.598919	0.0126403	0.967619	0.0960272	0.563329	-0.0220606	0.970189
Gucy2d	0	-0.0774073	0.598945	0.105925	0.682682	-0.224139	0.070059	0.0576054	0.928999
Fam149a	0	0.0742198	0.599056	0.388489	0.0699167	-0.0103308	0.96314	0.13846	0.84005
Asb12	0	-0.0800567	0.599056	0.27833	0.262636	-0.209299	0.105257	-0.0647639	0.916962
Zfp143	0	0.0728237	0.599284	0.0393651	0.892312	-0.131354	0.37747	0.286987	0.39576
Prap1	0	0.078244	0.599284	-0.0472645	0.876813	0.131616	0.339875	-0.121283	0.805367
C130073F10Rik	0	0.0806849	0.599335	0.269331	0.286756	0.0552778	0.76161	0.205834	0.68347
Trabd	0	0.0639338	0.599335	0.224234	0.269521	-0.0923535	0.508987	0.0335102	0.939721
Pate1	0	0.0777204	0.599646	0.0161288	0.960092	-0.107667	0.562072	-0.174684	0.782713
Rad50	0	0.0738982	0.599659	-0.0181886	0.952355	0.0850109	0.614958	-0.109866	0.847014
Fbxw8	0	0.0581338	0.599689	0.201796	0.269311	0.166432	0.107571	0.0335947	0.950978
Samt2b	0	0.0797678	0.599762	0.283352	0.23014	-0.10546	0.584239	0.149576	0.794209
Klhl32	0	-0.0823092	0.600076	-0.074996	0.812397	-0.199073	0.132856	-0.185821	0.704607
Cym	0	0.0842439	0.600076	0.0022594	0.994584	-0.188683	0.109476	-0.0625896	0.927762
Cdpf1	0	0.0694875	0.600076	-0.0631011	0.811742	-0.197764	0.0871054	-0.228527	0.491588
Hapln3	0	0.0752286	0.600076	0.240741	0.321252	-0.163891	0.233732	0.187835	0.615447
A730009L09Rik	0	0.0892295	0.600076	0.110133	0.729763	-0.154025	0.51339	0.153812	0.816667
Brf1	0	0.0607727	0.600076	0.29746	0.0953388	0.192327	0.0974799	0.318509	0.0633399
Olfr1274	0	-0.0814472	0.600076	0.0670893	0.825678	0.00621228	0.977531	0.152367	0.76533
Prss38	0	-0.0705463	0.600076	0.036316	0.900028	-0.132883	0.271751	0.100208	0.841406
Xkr8	0	0.0794277	0.600078	0.0863656	0.76946	-0.0116079	0.953439	0.105537	0.865351
Aanat	0	0.0730391	0.600117	-0.0636913	0.816853	-0.0112581	0.963922	-0.18344	0.671714
Klk10	0	0.0748649	0.60012	0.157161	0.531252	0.0501816	0.792613	0.12359	0.821611
Kcnh4	0	0.068842	0.60012	0.381404	0.0429642	-0.0654294	0.736825	0.0419134	0.948441
Klf8	0	0.0878077	0.60012	0.242781	0.376312	-0.0126504	0.960719	-0.0465051	0.950502
Lipn	0	-0.0794384	0.60012	0.106749	0.705564	-0.176446	0.19981	-0.20334	0.651616
Art5	0	-0.0728426	0.60012	-0.264041	0.229884	-0.427284	0.000212721	-0.591636	0.00162874
Tmem248	0	0.0528545	0.60012	0.122962	0.478844	-0.0300407	0.841548	0.124048	0.800766
Tcam1	0	0.0749369	0.60012	-0.0432564	0.88359	0.0174215	0.926099	0.0672269	0.914548
Dcst1	0	0.0789844	0.60012	0.156027	0.535609	0.0244588	0.906575	0.0686995	0.911108
Fam122a	0	0.0589201	0.60012	-0.0969505	0.634197	0.208632	0.0249682	0.209188	0.402533
Vmn2r10	0	-0.0842205	0.600384	-0.111939	0.70782	-0.205255	0.216763	0.140466	0.819606
Plppr5	0	0.0691531	0.600549	0.139287	0.533007	-0.0729751	0.64269	-0.0132483	0.982845
Chga	0	0.0837514	0.600596	0.0594199	0.855094	-0.0195441	0.922846	0.191502	0.677417
Lce6a	0	-0.0705962	0.60075	0.253216	0.242223	-0.119979	0.413818	0.138127	0.779136
Surf1	0	-0.0604237	0.601246	-0.101777	0.6346	-0.130874	0.246357	0.0137415	0.977586
Klk1b3	0	-0.0808545	0.601288	-0.201579	0.44025	-0.0769795	0.68671	-0.260794	0.558126
Tesmin	0	0.0749535	0.601367	0.289723	0.212531	-0.0798118	0.62259	-0.240129	0.460275
Tas2r125	0	0.0829359	0.601367	0.326159	0.201394	0.109781	0.489608	-0.170952	0.787483
Olfr1018	0	0.0795143	0.601367	0.120807	0.66035	-0.178193	0.168414	0.0853991	0.874583
Csn1s2a	0	0.0768305	0.601376	0.258595	0.253549	-0.0600925	0.722061	-0.0087005	0.988752
Syce1l	0	0.0860936	0.601404	0.286665	0.281498	0.00220704	0.992425	0.239619	0.589911
Cog2	0	0.0824103	0.601483	0.164413	0.558895	0.118633	0.360539	-0.0811041	0.866003
Grb10	0	-0.0651107	0.601483	0.205031	0.324927	0.403148	1.72609e-05	0.385459	0.0166507
Rnf217	0	0.0881245	0.601771	-0.143343	0.63244	-0.221991	0.0586879	0.219633	0.527875
Tceal1	0	-0.0758528	0.601918	0.208362	0.379734	-0.0668242	0.704347	-0.0994141	0.888329
Pcnx4	0	-0.0799044	0.602136	0.248109	0.320954	-0.171866	0.222982	0.187228	0.67077
Rpia	0	0.0728311	0.60216	-0.0178183	0.952593	-0.223419	0.119305	-0.0798115	0.885725
Mrpl43	0	-0.0551676	0.602266	0.0452621	0.833983	0.0441535	0.695055	-0.082578	0.875267
Flnc	0	0.146728	0.60232	-0.470725	0.30451	0.974264	1.75238e-19	0.836281	4.57101e-11
Slc25a10	0	-0.0688173	0.602364	0.0571165	0.828325	-0.14543	0.181215	-0.10733	0.774562
Gm35410	0	0.063919	0.602454	0.00776108	0.977699	-0.297324	0.279582	-0.0488475	0.933128
Lrwd1	0	0.0687718	0.602454	0.290134	0.163781	-0.160106	0.250451	0.102859	0.840824
Zfp957	0	0.0826773	0.602472	0.0166521	0.961327	-0.224329	0.113609	-0.137952	0.773702
Crybb3	0	0.0669211	0.602645	0.0628969	0.805645	-0.234441	0.0672974	0.290601	0.357738
Sgpp1	0	0.0677693	0.602645	0.418897	0.0380915	-0.00890387	0.959055	-0.0723425	0.890575
Melk	0	0.0720427	0.603089	0.148921	0.573427	0.0098492	0.967995	-0.115247	0.835186
Krt77	0	0.0782329	0.603144	0.298233	0.217449	0.0606036	0.763053	0.0663541	0.925721
Itpa	0	0.0507317	0.603144	0.00959573	0.963728	-0.0631767	0.608091	0.0574028	0.890374
Taf6l	0	0.0713351	0.603144	0.348169	0.097048	-0.0875678	0.651863	-0.24511	0.49736
Mrgpra2a	0	0.05983	0.603144	0.167728	0.384901	-0.0178515	0.924395	-0.259912	0.517921
Olfr13	0	0.0739958	0.603144	-0.175134	0.476186	-0.10927	0.523675	-0.150979	0.692132
Ranbp9	0	0.0576011	0.603144	-0.0126642	0.95789	0.0960396	0.473042	0.231213	0.233922
Prl6a1	0	-0.0879989	0.603144	0.317292	0.233728	-0.250033	0.20963	NA	NA
Rnf216	0	0.0731	0.603144	0.532856	0.00740977	-0.0919038	0.522565	0.0677813	0.903374
Akap8l	0	0.0547815	0.603146	0.134629	0.455418	0.0553629	0.669556	-0.00332115	0.994315
Derl3	0	0.0807228	0.603332	0.36509	0.11831	0.0292348	0.862068	0.298108	0.252192
Fam166c	0	0.0818989	0.603337	0.116358	0.698246	-0.0193125	0.939081	0.126699	0.841904
Tcf23	0	0.0651258	0.603496	0.0836167	0.72034	0.0406562	0.84677	0.167918	0.821898
Cdh16	0	0.0729901	0.603678	0.178564	0.455084	0.117554	0.458186	-0.151256	0.785614
Ces2h	0	0.083719	0.603977	0.154288	0.593466	-0.131498	0.471517	0.0735288	0.928841
Ptchd4	0	0.088459	0.604192	-0.123121	0.700442	0.0678119	0.753872	-0.0877636	0.890162
Piwil2	0	0.0670467	0.604452	0.163608	0.461478	-0.0217385	0.919319	-0.0674461	0.915682
Rpe65	0	-0.0742721	0.604452	-0.0793558	0.773707	0.0255744	0.883224	0.0431762	0.95058
Olfr771	0	0.0706741	0.604452	-0.124562	0.61044	-0.262171	0.211773	0.198675	0.668191
Hps4	0	0.0690475	0.604752	0.383663	0.0619102	-0.000155173	0.999559	0.0401883	0.948874
Tmem225	0	0.0779854	0.604752	0.110041	0.698466	-0.0384394	0.828684	0.0738945	0.919735
2310057N15Rik	0	0.0804764	0.604752	0.161857	0.526309	-0.0842915	0.718602	0.189905	0.705918
Becn2	0	0.0809363	0.604824	0.0743117	0.808766	0.0541652	0.787681	-0.291694	0.421211
Hkdc1	0	0.0693081	0.604824	0.22468	0.304618	-0.0868777	0.623608	-0.0174495	0.979759
Ncoa2	0	0.066107	0.604836	0.0698366	0.778908	0.0437204	0.768398	-0.0367838	0.951971
Ccin	0	-0.0814546	0.604896	0.176797	0.507798	0.0452632	0.819557	-0.235194	0.5746
Sox1	0	0.0812364	0.605081	0.10943	0.704436	-0.124828	0.379025	0.0921958	0.875125
Nup62cl	0	0.0740459	0.605143	0.196303	0.401073	-0.172697	0.15479	-0.461537	0.0795796
Flot2	0	-0.0470566	0.605271	-0.0638168	0.71571	0.334912	4.32497e-06	0.0179935	0.964544
Il36rn	0	-0.0699492	0.605429	0.078255	0.771139	-0.15268	0.213583	-0.265816	0.391036
AU021092	0	0.0642493	0.60546	0.137383	0.52606	-0.108422	0.434092	0.14227	0.69608
Sfmbt1	0	0.0761663	0.60546	-0.134718	0.606446	-0.0721312	0.699622	0.0116516	0.987308
Olfr1010	0	0.0744997	0.60546	0.250646	0.28833	-0.305861	0.0801976	0.0117627	0.988623
Zp1	0	0.0839704	0.605945	0.261075	0.312137	-0.135641	0.359729	-0.191391	0.6542
Kdm4c	0	0.0651314	0.605945	0.163251	0.458806	0.022913	0.902507	-0.0869284	0.874856
Lrcol1	0	0.0669853	0.606024	0.223061	0.286096	-0.076627	0.620999	-0.141499	0.822971
Trim24	0	-0.0504532	0.606153	-0.0292306	0.88729	0.0846641	0.448604	0.00594225	0.988572
Ints9	0	0.0635573	0.60624	0.0740765	0.753861	0.0584937	0.671724	0.0713022	0.890519
Cdan1	0	0.0785616	0.60624	-0.00698016	0.983497	0.0681057	0.730199	0.0386873	0.947717
Tyw5	0	0.0738959	0.60624	-0.0625285	0.828579	-0.0650136	0.689744	0.112959	0.814547
Pcdhb14	0	0.0691965	0.606427	0.107007	0.661793	0.0277695	0.88409	-0.00269928	0.996634
Olfr1419	0	0.0733915	0.606427	0.261166	0.253868	-0.00161922	0.993797	-0.250113	0.485196
Olfr1461	0	-0.0691587	0.606427	0.160823	0.472965	-0.0899788	0.621865	-0.301808	0.504883
Nr3c2	0	-0.0670549	0.60674	-0.0144183	0.958864	-0.224026	0.0474848	-0.457206	0.00517848
Hepacam	0	0.0766094	0.606873	0.0718007	0.807721	-0.0873207	0.680951	-0.122956	0.83304
Slc16a5	0	0.0667261	0.606873	-0.0786359	0.749318	0.0269072	0.890184	0.0445048	0.944793
Acat2	0	0.0760416	0.606918	0.104159	0.706318	-0.0773554	0.637708	-0.0641453	0.918292
Oas1b	0	-0.068107	0.606918	0.159961	0.471322	0.0700335	0.659713	0.0890902	0.871743
Col6a5	0	-0.0852653	0.606918	0.0446044	0.896664	-0.0411756	0.850544	0.134454	0.836385
Myo15	0	0.0686502	0.606918	0.499208	0.00706755	-0.109802	0.4562	-0.107387	0.849369
Morn1	0	0.0610147	0.606918	0.0980459	0.650119	-0.0982989	0.590069	0.143279	0.743956
Ddx6	0	-0.0427371	0.607251	-0.152343	0.26709	0.0211332	0.85739	0.044837	0.886225
Selenoi	0	0.0776893	0.607291	0.302263	0.216272	-0.10969	0.465256	0.0429972	0.941874
Npy	0	0.0784576	0.607291	0.196084	0.456036	-0.19313	0.241588	-0.0442825	0.956183
Jcad	0	-0.0651877	0.607303	-0.0643044	0.797424	-0.0047688	0.979865	0.265904	0.126643
Psma2	0	0.0586058	0.607355	0.143334	0.466296	-0.0606712	0.624235	-0.162189	0.581985
Olfr366	0	0.077375	0.607355	0.158245	0.553161	-0.189513	0.15377	0.195796	0.693373
Hspa12b	0	0.0616084	0.607355	-0.000499618	0.998262	0.0790034	0.638616	-0.0193062	0.979629
Pak6	0	0.0708705	0.607359	-0.142913	0.565013	0.312523	0.00221257	0.219296	0.339162
Plscr2	0	0.0632257	0.607359	-0.245544	0.2133	0.0613326	0.672698	0.145171	0.547143
Sult2a2	0	0.0895315	0.607359	0.39236	0.136377	-0.326393	0.0375685	-0.0882138	0.920035
Jade2	0	-0.0577949	0.607359	0.077378	0.716499	0.129325	0.306943	0.119547	0.715697
Vmn1r78	0	0.0776103	0.6074	-0.0326135	0.919804	-0.158881	0.42497	NA	NA
Atg9b	0	0.0747615	0.6074	0.192356	0.439709	-0.0214235	0.931273	0.108563	0.836385
Tsks	0	0.0780728	0.607538	0.213174	0.395017	-0.0691291	0.691111	0.0182252	0.982576
Gpr3	0	-0.0790798	0.607641	0.235305	0.367148	0.159749	0.280285	-0.0726678	0.916962
Cuta	0	-0.0466824	0.607716	-0.229009	0.105764	-0.126643	0.177545	-0.21981	0.249095
Gpr26	0	0.0826482	0.608214	0.606911	0.00705293	-0.0618328	0.720975	-0.114005	0.861113
Sprr2d	0	0.0701414	0.608231	0.194651	0.386623	-0.0383824	0.835106	-0.141166	0.8125
Hmgcl	0	-0.0575577	0.608231	0.0549536	0.806401	-0.151101	0.142154	-0.102989	0.818557
Commd5	0	-0.0594983	0.608367	0.224564	0.223451	-0.0566833	0.722384	0.0407796	0.941929
Clcn3	0	0.0608283	0.608367	-0.101942	0.638464	-0.178882	0.118678	-0.496547	0.00126311
Rb1	0	0.0638719	0.60837	0.171189	0.410775	-0.0316837	0.855073	0.0492246	0.955639
Glod4	0	0.0471426	0.608396	0.174697	0.233218	0.0684905	0.605756	-0.131127	0.684117
Rbm43	0	0.0974215	0.608411	-0.057044	0.880226	0.0275932	0.9002	-0.149521	0.800739
Slc35b1	0	0.0625834	0.608504	0.0850023	0.716987	-0.0680886	0.616145	0.0418492	0.932569
Mplkip	0	0.106706	0.608627	-0.697982	0.0206908	0.140566	0.528079	0.0130293	0.982576
Gm597	0	0.071832	0.608698	0.24784	0.268979	0.114171	0.501793	0.130334	0.822965
Csmd3	0	0.0749981	0.608749	0.204426	0.394424	-0.120823	0.541493	0.110378	0.871358
Prpf18	0	0.0750568	0.608763	0.144483	0.56815	-0.0372857	0.819891	-0.0980711	0.835929
Qpctl	0	0.0776986	0.608763	0.106005	0.700648	0.0789209	0.689819	0.139506	0.838042
Gm11565	0	0.0744685	0.608801	-0.00311568	0.99158	-0.0318983	0.883222	0.144238	0.790328
Snx15	0	-0.0664302	0.608856	0.0720004	0.777378	-0.059643	0.706071	-0.022662	0.963521
Grp	0	0.0812082	0.609055	0.519384	0.0280733	-0.0285522	0.881514	-0.0746296	0.889012
Mvd	0	0.0607596	0.60915	-0.0136928	0.957045	-0.1415	0.233718	0.102226	0.84005
Acat3	0	0.0699053	0.609257	-0.00537329	0.98534	0.0403338	0.835448	0.147426	0.81607
Phldb3	0	-0.0796104	0.609301	0.243681	0.344026	0.0881765	0.701476	0.185477	0.800739
Kat6b	0	0.0580314	0.60959	0.0742798	0.733271	0.0382242	0.779595	0.143824	0.699149
Il17rd	0	0.0726417	0.609655	0.320567	0.148734	0.122228	0.372739	0.0605437	0.918473
Aox4	0	0.0688003	0.609655	-0.0209208	0.943271	-0.087528	0.57625	-0.0908599	0.882672
Marchf9	0	-0.0687901	0.610043	-0.276005	0.212783	0.0160339	0.933019	0.047135	0.94455
Olfr419	0	0.0886626	0.610132	0.157595	0.608332	-0.122514	0.561064	-0.161283	0.747283
Sgf29	0	0.0655056	0.610344	0.238011	0.257245	-0.163354	0.329411	0.0218074	0.969167
Tmigd1	0	0.0671174	0.610344	-0.0230543	0.933103	-0.202737	0.176392	-0.0611672	0.924121
Txndc9	0	-0.0557294	0.610344	-0.20018	0.265236	0.1863	0.0792554	0.142255	0.568246
C7	0	0.0764922	0.610344	-0.125474	0.646419	-0.00734578	0.975668	0.125161	0.766867
Sphkap	0	0.0752691	0.610344	0.281679	0.23014	-0.298292	0.0442517	-0.182817	0.713945
Orm1	0	0.078281	0.610398	-0.180533	0.498445	0.0184474	0.924581	0.289813	0.364966
Lgi1	0	0.0752257	0.610398	-0.0285963	0.930534	-0.246537	0.0460175	-0.154132	0.720701
Tmprss11b	0	-0.0740555	0.61043	0.232788	0.333751	-0.17319	0.166396	0.0927227	0.871358
Klk4	0	0.0840601	0.61043	0.179493	0.530823	-0.117886	0.493497	0.138692	0.83135
Tapt1	0	0.0708677	0.610495	0.403006	0.0487494	0.107168	0.467625	-0.174348	0.719979
Nme4	0	0.104049	0.61069	0.0778949	0.849518	-0.191696	0.0977734	-0.111394	0.836385
Pank3	0	0.056116	0.61069	-0.0260558	0.910678	0.0212328	0.879854	0.188227	0.679698
Rfwd3	0	0.0543932	0.610753	0.148305	0.401244	-0.109152	0.370625	-0.141056	0.706478
Nubpl	0	-0.0745069	0.611064	-0.12996	0.638464	-0.122378	0.436018	0.0272324	0.968775
Lce1c	0	-0.0676751	0.611122	0.0525243	0.846979	-0.0323846	0.881071	-0.101643	0.904058
Zfp626	0	0.0827611	0.611122	0.146739	0.608809	-0.168299	0.244493	-0.137731	0.810821
Ipo11	0	-0.0556339	0.611433	0.197583	0.267918	-0.0844022	0.531441	-0.0905439	0.856878
Olfr1448	0	-0.0715338	0.61148	0.0272821	0.930541	-0.112295	0.459443	-0.062439	0.948874
Vcl	0	0.0560708	0.61148	-0.00628717	0.979601	0.414635	6.79575e-08	0.254898	0.169367
B230219D22Rik	0	-0.0507155	0.611851	-0.0598257	0.753861	-0.0734707	0.587668	-0.00541977	0.991378
Ttc22	0	0.0800892	0.611851	-0.0746681	0.806401	-0.0138021	0.949251	0.0627387	0.932569
Trpm3	0	0.0820974	0.611987	0.0684852	0.827733	-0.165195	0.321101	0.096379	0.904379
Smoc1	0	0.102631	0.612007	0.490783	0.113192	-0.0706447	0.636675	0.0991048	0.866866
Nupr1l	0	0.064263	0.612007	-0.0614631	0.805038	-0.058573	0.719061	0.0799388	0.881339
Dusp13	0	-0.0812057	0.612158	0.392531	0.111969	-0.0909773	0.732055	0.0395438	0.957301
Rp1	0	-0.0780006	0.612158	0.217975	0.397903	-0.121457	0.489604	0.0350203	0.9608
Olfr1428	0	-0.0764827	0.612552	0.233634	0.337254	-0.00314038	0.989537	-0.107987	0.877371
Otub2	0	-0.0705062	0.612552	0.269144	0.231362	-0.116117	0.43006	0.175205	0.669409
Samd3	0	0.0793142	0.612552	0.0568809	0.858971	-0.016454	0.937834	-0.141999	0.763892
Hnf1a	0	0.0739739	0.612675	-0.0192693	0.951001	0.122135	0.451152	0.162308	0.736243
Etv1	0	-0.0614104	0.612766	0.173418	0.38496	-0.101733	0.48768	0.1315	0.766386
2610008E11Rik	0	-0.0584679	0.612786	0.314397	0.0701341	0.0304467	0.850484	0.160485	0.595558
Tnni1	0	0.0749128	0.612897	0.336629	0.138214	0.181388	0.22736	0.136538	0.825141
Olfr44	0	0.0974829	0.612897	0.00519117	0.99005	-0.189909	0.148064	-0.0839491	0.903571
Olfr435	0	0.0805687	0.612897	-0.130663	0.637132	-0.0728571	0.669964	-0.233002	0.513611
Gm13305	0	-0.077705	0.612947	0.377919	0.109685	-0.203787	0.219805	0.0352699	0.959614
Spdya	0	0.0711851	0.612957	-0.127618	0.610394	-0.163741	0.374297	0.150849	0.781332
Wdr83	0	0.0733107	0.613007	0.128122	0.635308	0.0064418	0.975668	0.133466	0.724013
Vmn2r105	0	-0.078378	0.613019	0.298083	0.210724	-0.0248519	0.936555	0.198952	0.649139
Figla	0	0.0783807	0.613019	0.0285492	0.928924	0.00511394	0.981247	-0.177892	0.702578
Tshb	0	0.0863884	0.613208	0.0283265	0.938357	-0.189696	0.340306	-0.102966	0.881204
Six2	0	0.0777311	0.613227	0.146516	0.574676	-0.0018743	0.994923	0.0799974	0.905325
Nav2	0	-0.0726914	0.61329	-0.107306	0.695232	0.176974	0.137927	0.0919615	0.81607
Prps1l1	0	-0.0711127	0.61342	-0.079314	0.771139	0.0682533	0.66258	0.045664	0.941702
Ccna1	0	-0.0798747	0.61342	0.0151577	0.9636	-0.274488	0.0492916	-0.0741815	0.913536
Csn1s1	0	0.0715887	0.613569	0.339671	0.130146	-0.199243	0.194063	0.0379877	0.958343
Nup160	0	0.0601387	0.613569	0.234728	0.218751	0.0456756	0.77076	0.0735268	0.890575
Gstt2	0	0.070311	0.613569	0.19604	0.413329	-0.253343	0.0582659	-0.308725	0.256297
Lrrc14	0	0.0658085	0.613654	0.160662	0.474179	-0.1759	0.127831	-0.0973827	0.835186
Qrich1	0	-0.0797079	0.613654	0.174958	0.517037	0.0771582	0.611123	0.0416677	0.929846
Pth	0	0.0745241	0.613654	-0.0365309	0.904628	-0.133136	0.314302	-0.118243	0.896974
Thoc2l	0	0.0680791	0.613671	0.0920303	0.717847	0.0183868	0.927176	-0.0654243	0.90228
Map3k7	0	-0.0528358	0.613885	0.0839246	0.668032	-0.0860209	0.429437	0.0229997	0.957774
Tmem91	0	0.0743713	0.61403	0.337652	0.125705	-0.0827026	0.606681	-0.205736	0.666649
Klra3	0	0.0848409	0.61403	0.328452	0.200339	0.21192	0.232029	NA	NA
Ibsp	0	0.0831473	0.61403	0.316029	0.232629	-0.00785828	0.9757	0.0180791	0.979759
Cst13	0	0.0815387	0.61403	0.326949	0.192858	-0.226098	0.136459	-0.116184	0.842943
Shisal2a	0	0.0705865	0.61403	0.0424918	0.883787	-0.215425	0.161041	0.164282	0.742281
Vmn1r217	0	-0.0837156	0.61403	0.0135373	0.970502	-0.0655283	0.739079	-0.0606609	0.924708
Jmjd4	0	0.0666789	0.61403	-0.0448287	0.866517	-0.211565	0.0898549	-0.00444863	0.994326
B3glct	0	0.061281	0.61403	0.0544057	0.821754	-0.177258	0.0968913	0.0164846	0.978499
Ago2	0	0.0475142	0.61403	-0.0384595	0.841427	0.246262	0.000637768	0.11205	0.750685
Rapgef1	0	-0.0532953	0.61403	-0.217256	0.2081	0.290138	3.74171e-05	0.258399	0.0749351
Iqank1	0	0.0614535	0.61403	0.131312	0.53833	-0.201422	0.210332	0.104402	0.8624
Ogfod1	0	0.0539503	0.614408	-0.0376743	0.864167	-0.146026	0.244493	0.0881826	0.871675
Cstf1	0	0.0651747	0.614445	0.254496	0.220159	-0.0415066	0.838024	0.0271498	0.96925
Xrcc3	0	-0.072908	0.614445	0.1942	0.422056	0.0558515	0.804513	0.274348	0.486046
Il22ra1	0	0.0780768	0.614636	0.254004	0.321999	0.0275717	0.878774	-0.0103048	0.992829
Stx17	0	-0.0598531	0.614636	-0.110921	0.617874	0.0085367	0.963493	0.0374441	0.94567
Cutc	0	0.0575449	0.614665	-0.010537	0.966135	-0.425324	0.00432927	-0.250917	0.326548
Yipf6	0	0.0713897	0.614807	-0.0601325	0.836364	0.0622112	0.674292	-0.022915	0.970189
Kpna3	0	-0.0525357	0.614952	-0.0593498	0.77086	-0.122345	0.232029	0.11536	0.694254
Cacng5	0	0.0735965	0.615178	0.120161	0.643835	-0.0458982	0.81143	0.0218163	0.977491
Capn5	0	-0.0730739	0.615346	0.527447	0.00985411	-0.08891	0.613294	0.115041	0.860522
Rab20	0	-0.0698686	0.61536	-0.189561	0.421176	0.0398747	0.761809	0.347254	0.0680767
4933434E20Rik	0	0.0470852	0.615391	-0.146109	0.348915	-0.048559	0.69605	-0.0144436	0.971422
Cnot2	0	-0.0641407	0.615454	-0.0538902	0.8324	-0.117143	0.368996	0.0866772	0.849162
Tmub2	0	-0.0637417	0.615505	0.255154	0.213501	-0.0385218	0.86849	0.0219799	0.977586
Nat8	0	0.075417	0.615649	0.243433	0.326188	-0.236591	0.0547524	0.154953	0.793349
Scnn1a	0	-0.0870015	0.61565	0.276069	0.320171	-0.154766	0.270643	0.206387	0.657723
Itga7	0	-0.0744325	0.61565	-0.381084	0.0913899	0.317628	0.000261138	-0.249516	0.185892
Zfp30	0	-0.0702154	0.615958	0.176532	0.444547	-0.164054	0.397283	-0.0850774	0.901445
Zan	0	-0.0728975	0.615958	-0.203155	0.399533	-0.391694	0.00315487	0.0889854	0.875494
Cdk2ap1	0	0.0427475	0.615958	-0.131638	0.355903	0.152485	0.0440055	0.125357	0.561545
Hnrnpc	0	0.0442812	0.615958	0.0177568	0.926246	0.0748614	0.468201	0.0778726	0.786682
Olfr516	0	0.0737246	0.615958	0.0367548	0.906412	-0.181204	0.201116	-0.104227	0.838962
Gm4952	0	0.083929	0.615958	-0.211891	0.435525	0.132527	0.29587	-0.0138123	0.984145
Morn2	0	0.0619925	0.615958	0.0441773	0.861237	0.0481308	0.759928	0.249467	0.38291
Prrg4	0	0.0622869	0.615958	-0.164962	0.425674	-0.108525	0.399306	-0.207592	0.487056
Tatdn3	0	-0.0688613	0.615959	0.0195964	0.947512	0.0629623	0.706898	-0.184473	0.64222
Carmil3	0	-0.0772632	0.615959	0.123475	0.655507	-0.00808585	0.973956	0.170088	0.766182
Selenot	0	-0.0482643	0.616027	0.0379401	0.846261	0.0223715	0.863745	-0.0637934	0.833867
Gata3	0	0.0751342	0.616047	-0.070667	0.813891	-0.0770377	0.673347	-0.123718	0.842827
Prss56	0	0.0831579	0.616083	0.51868	0.0338087	0.0232748	0.922235	-0.181328	0.79627
Rhox8	0	0.0846498	0.616083	0.279816	0.308388	-0.104275	0.529885	-0.00174875	0.998429
Asb18	0	-0.0733952	0.616231	0.0832274	0.765512	-0.226998	0.144317	-0.0912587	0.856498
Car11	0	-0.0666288	0.616363	0.139789	0.555234	0.00958996	0.956943	0.170491	0.672296
Shisa2	0	0.0741415	0.616363	-0.248385	0.299614	-0.0678248	0.712334	-0.173843	0.702007
Plcz1	0	0.0787998	0.616365	0.163287	0.546384	-0.176101	0.231852	0.143555	0.854856
Kcnq2	0	0.0696632	0.616365	0.191027	0.403656	-0.153467	0.295123	-0.217556	0.620794
Nedd4l	0	-0.0645749	0.616372	-0.173512	0.428713	-0.11362	0.400808	0.171588	0.726023
Boll	0	0.0653887	0.616403	0.0703702	0.771493	0.148399	0.402661	0.215096	0.633436
Npbwr1	0	0.079578	0.616403	0.609427	0.00508515	-0.229696	0.137742	-0.184704	0.772988
Slc26a4	0	-0.0818458	0.616452	0.00652967	0.98484	-0.110165	0.430963	0.0386139	0.957521
Brms1l	0	-0.0684673	0.616452	0.0585807	0.837026	0.0618531	0.659695	-0.117045	0.725714
Olfr735	0	0.0706427	0.616452	0.378956	0.0792774	-0.0384584	0.834268	0.381506	0.152773
Defb30	0	0.0702088	0.616452	0.154468	0.529136	0.0083313	0.965132	-0.14418	0.773189
Gnptg	0	0.0688793	0.616452	0.180731	0.428544	0.0337253	0.866928	0.0918215	0.854142
Myh13	0	-0.0738658	0.616487	0.244464	0.299393	-0.0895118	0.626813	-0.0897062	0.886791
Mc5r	0	0.0760059	0.616487	0.316805	0.178077	0.0581404	0.719701	0.0232843	0.969589
Trappc1	0	0.0608609	0.616498	0.0513713	0.830414	0.129605	0.183471	-0.0593051	0.884257
Spata3	0	0.0773503	0.616646	0.081776	0.787928	-0.074772	0.650736	0.299914	0.43582
Sycp2	0	-0.0910718	0.616681	-0.106146	0.764679	0.00232646	0.993006	-0.0512222	0.941977
Prickle2	0	0.0720217	0.616941	0.342369	0.110855	-0.0187115	0.925972	0.0066547	0.99269
Ppm1n	0	-0.0853289	0.616993	0.0776801	0.817181	NA	NA	NA	NA
Eif3l	0	0.0562693	0.617057	0.16465	0.389249	0.107077	0.394429	0.0674112	0.88183
Chst13	0	0.0821847	0.617081	0.238802	0.386623	0.00692624	0.973799	0.150484	0.779198
Olfr1006	0	0.0675884	0.617081	-0.0711186	0.788247	-0.152513	0.249093	0.19397	0.657116
Cdc42ep3	0	0.0625665	0.617081	0.285912	0.13032	0.0179378	0.910657	0.188088	0.538745
Zfp39	0	0.0774596	0.617081	0.0938821	0.753061	-0.103517	0.57251	-0.191321	0.6447
Ccnh	0	-0.0557978	0.617081	-0.106228	0.595536	-0.0506294	0.710703	-0.220348	0.366978
Arhgef37	0	-0.0693728	0.617239	-0.000693732	0.997916	0.0796786	0.574207	0.355961	0.132139
Kcnj14	0	0.0650372	0.617744	0.389137	0.0477253	0.000456172	0.998615	-0.0458637	0.944498
Olfr541	0	0.0730848	0.617744	0.0622127	0.830956	-0.0686513	0.715086	-0.099061	0.889012
Hoxa5	0	0.0768027	0.617744	0.0903658	0.758747	-0.0599143	0.760393	-0.0402667	0.953899
Cir1	0	0.0616096	0.617762	0.355061	0.0582626	-0.172719	0.155731	-0.108317	0.842827
Tmem150c	0	-0.0665893	0.617965	-0.149514	0.523667	-0.411539	7.22085e-05	-0.569232	0.00999329
Zkscan2	0	0.0787757	0.618178	-0.0868052	0.777208	-0.0412221	0.838478	0.316713	0.359925
Ccs	0	0.059827	0.618178	-0.015723	0.952058	0.0194656	0.90814	0.0229266	0.964009
L2hgdh	0	-0.0503494	0.618255	-0.126115	0.476051	-0.219373	0.00768555	-0.403222	0.0166474
Acad9	0	-0.0552584	0.618386	0.0889089	0.656324	-0.0485701	0.743309	-0.211564	0.470729
Il17d	0	0.071751	0.618629	0.327076	0.152159	-0.188156	0.147637	-0.117862	0.798018
Helz	0	-0.0641773	0.618709	0.16976	0.432449	0.0207448	0.895352	-0.110224	0.813594
Tgm6	0	0.0725344	0.618827	0.128657	0.62302	-0.0106948	0.963922	-0.0498307	0.942257
Pcdhb21	0	0.0693182	0.618927	0.168074	0.474465	-0.128728	0.348573	-0.0463219	0.944667
Ankrd61	0	0.0652656	0.618938	0.336309	0.0803719	-0.180837	0.1497	0.22386	0.576054
V1ra8	0	0.0789127	0.618967	0.302378	0.245732	0.0255764	0.911128	-0.17001	0.798562
Fndc10	0	0.0814612	0.618974	0.314628	0.232228	0.135092	0.406665	0.0730622	0.928701
Gpr137	0	0.0531629	0.619059	0.029662	0.895337	-0.0324642	0.84677	0.13626	0.688669
Olfr115	0	0.0655911	0.619165	0.231989	0.2707	0.000902818	0.996369	0.0461458	0.949898
Mei4	0	0.0841152	0.619268	-0.063346	0.853505	0.019953	0.923289	-0.0392132	0.956233
Rgs20	0	0.0775021	0.619324	0.281305	0.253389	0.0105422	0.964216	0.275105	0.428217
Gpr139	0	-0.0781659	0.619471	0.261203	0.303249	0.0104553	0.965132	-0.0368417	0.961997
Magi3	0	-0.0575485	0.619528	0.0407952	0.865311	-0.3107	0.00190536	-0.285402	0.203657
Fbxl4	0	-0.0727569	0.619588	0.329468	0.14164	-0.159742	0.216861	0.0138947	0.982576
Cops9	0	-0.0555448	0.619588	0.228604	0.201451	0.148476	0.0844262	0.106438	0.726312
Hexdc	0	0.0635752	0.619588	0.340856	0.076301	0.0602757	0.695749	-0.0112766	0.986231
Afmid	0	0.0648404	0.619588	0.0939715	0.702452	0.223253	0.0474928	0.095006	0.886086
Cebpb	0	0.082009	0.619617	0.0807869	0.803931	0.192075	0.200146	0.277398	0.4279
Lsm11	0	0.0641645	0.619758	0.0682846	0.779949	-0.00961776	0.96541	0.0582902	0.927123
Pou5f2	0	0.0619077	0.619895	0.225106	0.272643	-0.103333	0.486695	-0.0528286	0.94455
Mettl11b	0	-0.0685284	0.619895	0.0910889	0.727981	-0.01965	0.924436	-0.162594	0.736243
Slc31a1	0	0.0798937	0.61994	-0.0504924	0.881371	0.024923	0.917269	0.179919	0.762001
Pcdha11	0	0.0752967	0.61994	0.449995	0.042923	-0.083153	0.614398	0.0946945	0.888586
Slc25a32	0	0.0608913	0.620332	0.0485304	0.844322	0.13254	0.273638	-0.396532	0.0688489
Olfr924	0	0.091497	0.620459	0.0428281	0.913241	NA	NA	NA	NA
Nkapd1	0	0.0656474	0.620459	0.194477	0.388923	0.00747129	0.969323	-0.12686	0.8077
Ucn3	0	-0.0774171	0.620459	0.112265	0.693985	-0.0754694	0.724522	-0.0559982	0.940246
Kcnt1	0	-0.0734457	0.620532	0.204692	0.38576	-0.16399	0.292219	0.0332734	0.96207
Olfr1105	0	0.0640236	0.620554	0.377812	0.0526328	-0.119112	0.424903	0.0273987	0.966303
Dusp9	0	0.0813827	0.620554	0.505949	0.0417811	NA	NA	NA	NA
Fam90a1a	0	-0.0692686	0.620601	0.187484	0.43139	0.0366525	0.844735	-0.0150547	0.984904
Trh	0	0.0813264	0.620636	0.153954	0.603638	-0.092808	0.655433	0.0124345	0.987802
Dalrd3	0	-0.0624573	0.620941	0.228275	0.26493	-0.086431	0.457843	-0.0740857	0.884266
Gap43	0	0.0762453	0.62103	0.331449	0.173632	-0.122773	0.483219	0.0587667	0.940111
Bsph2	0	0.0734675	0.621138	0.153654	0.562015	-0.196733	0.230044	-0.164586	0.741939
Stum	0	0.0915808	0.621138	-0.214512	0.486768	NA	NA	NA	NA
Olfr1054	0	0.0763476	0.621356	0.0977884	0.733342	-0.0549008	0.783137	-0.0351054	0.961372
Nccrp1	0	0.068733	0.621356	0.0510795	0.853304	0.078927	0.6756	-0.0869869	0.903989
Vmn2r27	0	0.0739108	0.621356	-0.0552826	0.855593	-0.220088	0.11977	0.0711192	0.923165
Csnka2ip	0	0.0702457	0.621356	0.242454	0.291303	-0.0943735	0.522635	-0.0141659	0.98418
Foxred2	0	0.0720648	0.621776	0.0877684	0.750365	0.095382	0.664933	0.0821842	0.898704
Spink8	0	0.0747622	0.622002	-0.16195	0.530158	-0.0489819	0.838024	0.0455551	0.956354
Zfp865	0	0.0638323	0.622002	0.101074	0.673951	0.0484021	0.774697	0.218043	0.575243
Lrrc74a	0	-0.0688306	0.622076	0.113262	0.656324	0.0106399	0.963922	0.308681	0.382006
Rab27b	0	0.0727308	0.622568	0.0944262	0.733809	-0.139453	0.45054	0.0602227	0.933068
Ift27	0	0.0584808	0.622568	0.182257	0.357158	0.255988	0.0113062	0.259591	0.328132
Ccdc192	0	0.0809154	0.622605	0.055428	0.867791	-0.23874	0.167947	-0.15902	0.779927
Blzf1	0	0.0586815	0.622605	-0.173102	0.371835	0.138053	0.212343	0.0355092	0.940108
Gykl1	0	0.0668741	0.622725	0.194135	0.380152	-0.125085	0.394707	-0.0485649	0.940134
Thrb	0	-0.0683396	0.622725	0.0757284	0.775197	-0.090066	0.589624	-0.0331614	0.956354
Ms4a13	0	-0.0696465	0.622769	0.306766	0.167016	-0.0638217	0.746884	-0.102092	0.858333
Olfr139	0	0.0778877	0.622874	0.25947	0.313406	0.0644601	0.768767	0.229304	0.688295
C9	0	0.0664784	0.622951	0.201892	0.376312	-0.0659703	0.71601	-0.0507503	0.941331
Ahsa2	0	-0.0501181	0.623091	0.00569495	0.979778	0.102328	0.294734	0.0556487	0.890374
Dnhd1	0	0.0710323	0.623091	0.252775	0.274552	0.11219	0.483979	0.142778	0.776203
Psma5	0	-0.0470879	0.623231	-0.017717	0.932595	0.114416	0.23698	0.129647	0.639238
Oard1	0	0.0553465	0.623267	-0.0282673	0.903381	-0.153498	0.189138	-0.342044	0.105216
Vmn2r66	0	-0.0725825	0.623293	0.0989706	0.717968	-0.0654162	0.758241	0.0211406	0.979193
Dbr1	0	-0.0715374	0.623293	-0.0596737	0.840563	-0.163268	0.369524	-0.0156859	0.979833
Cfap99	0	0.0789855	0.62331	0.281771	0.258889	-0.095584	0.606634	0.00112567	0.999307
Cyb5d1	0	0.0517677	0.623328	0.196337	0.237747	0.0107634	0.950123	0.055584	0.898109
Cckbr	0	0.0758869	0.623328	0.231672	0.362567	-0.27904	0.0370877	-0.234082	0.581534
Olfr197	0	0.0702007	0.623474	0.0257952	0.931283	-0.181799	0.200823	0.00021839	0.999985
4930578G10Rik	0	0.0669425	0.623639	0.0934477	0.712044	0.115678	0.515804	0.273353	0.538745
Pcdhb2	0	0.0642528	0.623639	0.250217	0.22923	-0.111667	0.380309	0.0485336	0.931945
Acot12	0	0.0693315	0.623639	-0.073378	0.787659	-0.147015	0.364934	0.104363	0.832551
Ftdc2	0	-0.0754765	0.623783	0.264092	0.277151	-0.0261274	0.896265	-0.0263941	0.970466
Serpinb5	0	0.0711367	0.623867	0.158936	0.529649	-0.0892225	0.622155	-0.19786	0.718392
Tas2r115	0	0.0803954	0.624072	-0.0222714	0.950709	-0.0482427	0.825423	0.0244726	0.973323
Ccm2	0	0.0540085	0.624117	0.183248	0.310482	-0.121978	0.402413	0.302457	0.125329
Zik1	0	0.0783062	0.624139	0.32029	0.211512	-0.193659	0.155965	0.175488	0.785671
H2-M11	0	0.0643847	0.624278	-0.0318085	0.908461	0.138624	0.397766	0.20242	0.581985
Slc2a2	0	0.0802457	0.624368	0.157177	0.596536	-0.140967	0.444182	-0.0661203	0.925721
Dennd1b	0	0.0566842	0.624466	0.0335175	0.891425	-0.100435	0.47469	-0.140934	0.75299
Uhmk1	0	0.0563668	0.624565	-0.0301502	0.902253	0.00344491	0.986582	-0.0727814	0.896974
Fah	0	-0.0645164	0.624565	-0.00893997	0.975837	-0.218288	0.0581599	-0.204661	0.543877
Dapl1	0	0.0742446	0.624565	-0.319203	0.164756	-0.205693	0.232031	-0.0603279	0.940108
Rras2	0	0.0980158	0.624565	0.0667667	0.873604	0.157248	0.15135	0.165358	0.491265
Kcnk4	0	0.069738	0.624565	0.141971	0.578409	-0.23072	0.0616698	0.207509	0.568896
Paqr3	0	0.0832445	0.624565	0.3629	0.168646	-0.196217	0.137263	0.0384394	0.952099
Cfap97	0	0.0532718	0.624565	-0.0839006	0.677595	-0.0359177	0.841408	0.138738	0.706478
Rprm	0	0.0640663	0.624565	0.0326572	0.904744	-0.239639	0.026341	0.00341697	0.994526
Ptprg	0	0.0652754	0.624565	0.0822546	0.743769	0.126502	0.344284	0.109174	0.8102
Slc25a54	0	0.0738182	0.624565	0.0550251	0.854731	-0.184213	0.243803	0.0452792	0.956233
Tnfaip8l3	0	-0.0840862	0.624611	-0.0208054	0.95458	-0.0702962	0.753626	-0.166548	0.715697
Tmem42	0	-0.0626239	0.624817	0.0577896	0.819508	-0.10841	0.440576	0.190184	0.522473
Anks4b	0	-0.0685116	0.624817	0.0539335	0.85273	0.00759013	0.972492	0.0413179	0.956354
Ptpn14	0	0.0690656	0.625245	0.271186	0.226779	-0.0270069	0.879071	-0.0782332	0.871743
Tcf7l2	0	-0.0618154	0.625245	0.0139858	0.959428	-0.0960115	0.538507	0.0413502	0.939094
Med1	0	-0.0609285	0.625245	0.193775	0.346491	0.0300237	0.851158	0.0658722	0.896974
Adam39	0	0.0750511	0.625245	0.236347	0.354017	0.0612787	0.739628	-0.126882	0.876707
Atf7ip2	0	0.0623896	0.625284	0.383573	0.0449801	0.22413	0.0337486	0.0248576	0.972067
Gm38462	0	0.065675	0.625711	0.0642634	0.808643	-0.156726	0.274791	0.118866	0.830546
Fam114a2	0	-0.054872	0.626064	-0.0494073	0.828325	-0.0824056	0.472964	-0.0296753	0.9603
Fggy	0	0.0809064	0.626127	0.175228	0.529136	-0.0174587	0.936555	0.0301558	0.96379
Shoc2	0	0.0501823	0.626127	0.201545	0.224933	0.119982	0.31556	0.044992	0.919701
Atp9a	0	0.068468	0.62625	0.240362	0.295961	0.3828	4.535e-05	0.373156	0.0275908
Dnaaf5	0	-0.0611839	0.626269	0.112342	0.622794	0.0560222	0.723142	0.457334	0.0220979
Trpt1	0	-0.0674611	0.626269	0.222329	0.331128	0.022292	0.907885	0.0100386	0.986231
Vsig2	0	-0.0610529	0.626269	-0.0673979	0.78072	0.340586	0.00135579	0.0743959	0.889012
Lrrc15	0	0.0770284	0.626269	0.41854	0.0822948	-0.211905	0.547064	0.0134784	0.98731
Gm46320	0	0.0775694	0.626269	-0.110191	0.707072	-0.159	0.328882	-0.173023	0.724758
Asb3	0	0.0625647	0.626269	0.157871	0.465648	0.0533014	0.729744	0.0947488	0.847094
Atmin	0	0.0630767	0.626346	0.225121	0.292322	0.0511527	0.735357	0.137732	0.734683
Zfp384	0	0.0589174	0.626346	0.0666724	0.778657	0.161617	0.122506	0.109656	0.794929
Prss39	0	0.0689693	0.626579	-0.0401604	0.89155	0.0439452	0.775711	0.103869	0.853061
Sec24c	0	0.0662272	0.626593	0.117615	0.629951	-0.241783	0.065404	-0.0945011	0.865845
C4bp	0	-0.0715623	0.626593	0.255445	0.269521	-0.114685	0.527808	0.0321926	0.959578
Dnajc24	0	0.052111	0.626593	0.144441	0.428269	0.0492992	0.7468	-0.0853917	0.82683
Agbl2	0	-0.0820965	0.626721	-0.12125	0.695146	-0.0479198	0.810991	-0.00235565	0.996634
Cib4	0	0.119429	0.626721	0.0974029	0.850505	0.027088	0.883709	0.0462047	0.947098
Smim13	0	0.0611342	0.626791	-0.0533744	0.836816	-0.0381242	0.858569	0.133225	0.821444
Itprid1	0	-0.0725667	0.627586	-0.125614	0.630662	-0.0809387	0.658252	-0.021634	0.974029
Ddx52	0	-0.0567657	0.627586	0.315081	0.073796	-0.146753	0.205414	0.0391794	0.94455
Tmem144	0	0.0816173	0.627598	-0.0757569	0.822309	0.0881699	0.557797	0.125573	0.784313
Taf6	0	-0.0654675	0.627641	0.0357071	0.900028	-0.105389	0.430879	-0.173078	0.633378
Zfp940	0	0.0744331	0.627641	0.0686022	0.823334	-0.203444	0.18102	-0.0135687	0.986733
Lmf2	0	0.0571392	0.627641	-0.0383626	0.877397	0.119061	0.328776	0.138403	0.562898
Defb48	0	-0.0700958	0.627649	-0.0191886	0.951286	-0.148475	0.40518	0.331955	0.27636
Olfr243	0	0.0629737	0.627674	0.0288237	0.910059	-0.153877	0.282791	-0.223587	0.524282
Lsamp	0	0.0769727	0.627789	0.0120654	0.972021	-0.0757262	0.689819	0.0752829	0.923138
Dcaf17	0	0.0673356	0.628249	0.184507	0.435749	-0.041403	0.831519	-0.0567077	0.937318
Micu2	0	-0.058302	0.628249	-0.0932613	0.668586	0.0194642	0.95782	0.01218	0.979759
Gzmd	0	0.0818389	0.628517	-0.128158	0.681265	-0.176254	0.466115	-0.214881	0.704198
Rnf141	0	0.0617972	0.628517	0.219384	0.294078	0.0997627	0.466125	-0.051365	0.940108
Cfap44	0	-0.0736834	0.628517	-8.28984e-06	0.999999	-0.063927	0.731154	0.152786	0.747648
Rfpl4b	0	0.0710802	0.628577	-0.344305	0.113291	-0.144523	0.304476	-0.0454894	0.944667
Adgrl2	0	-0.05358	0.628985	-0.0104257	0.96587	-0.0698985	0.556837	-0.0503451	0.911143
Usp48	0	0.0603928	0.628985	0.305811	0.113212	0.195885	0.0821237	0.201983	0.464072
Olfr1364	0	0.0685943	0.629048	0.315199	0.140958	-0.190325	0.125876	-0.0830331	0.905325
Tigd2	0	0.0707216	0.629146	-0.0120756	0.970381	-0.0866744	0.620869	-0.0421064	0.957655
Mrgprb3	0	0.0726223	0.629146	0.042386	0.894589	-0.0533708	0.7468	0.0604905	0.91449
Hnmt	0	0.0649416	0.62929	-0.0241132	0.934728	-0.417253	0.000114581	-0.171938	0.680505
Gm10961	0	0.0764366	0.62929	0.195646	0.473275	-0.165773	0.249704	0.145574	0.838136
Lipe	0	-0.0671404	0.629295	0.0247234	0.935112	-0.138238	0.264827	-0.226704	0.464646
Serpina3f	0	0.0910518	0.629565	0.107811	0.764601	0.128309	0.417119	0.093858	0.887278
Ciz1	0	0.0491763	0.62965	-0.03834	0.852476	0.122439	0.217606	-0.193158	0.370056
Ficd	0	0.0676699	0.62965	0.161755	0.506955	-0.260865	0.0160977	0.112283	0.828272
Spns1	0	0.0635549	0.629749	0.171457	0.444515	-0.139958	0.3003	-0.275792	0.553487
Pdcd1lg2	0	0.0632813	0.629834	0.0891455	0.716005	-0.0481887	0.774494	0.0283975	0.962785
Rbbp8nl	0	0.0786387	0.629834	0.0631696	0.842372	-0.0456261	0.846045	0.167954	0.727779
Vmn1r73	0	-0.0811968	0.629911	-0.172273	0.540272	-0.189056	0.282893	-0.188304	0.76512
Tex44	0	0.0777851	0.629936	0.173951	0.534105	0.244735	0.106229	-0.0928348	0.887278
Sln	0	0.0765996	0.629936	0.279852	0.260826	-0.202965	0.455215	-0.359087	0.22396
Ankrd16	0	0.0669786	0.629941	0.340489	0.110033	0.233294	0.0384817	0.232279	0.599979
Scaper	0	-0.0699714	0.630116	0.228073	0.343715	-0.292494	0.021587	-0.32307	0.261989
Prpf39	0	0.0639999	0.630194	0.142313	0.544393	0.219392	0.0488581	0.0640895	0.904715
Slc22a22	0	-0.0673405	0.630335	0.00520254	0.986521	-0.145772	0.410589	-0.0811327	0.901051
Gata2	0	-0.0665587	0.630417	-0.0478481	0.86804	-0.248269	0.153136	-0.142268	0.795894
Dgke	0	0.0624504	0.630663	0.123082	0.587227	-0.142834	0.33764	-0.127737	0.707785
Bend5	0	0.0687261	0.630729	-0.0330032	0.913946	-0.127856	0.529903	-0.125039	0.811404
Sfrp4	0	-0.0743488	0.630919	0.311262	0.188365	-0.122136	0.36207	0.117241	0.867728
Kcnmb1	0	0.072488	0.630919	-0.183901	0.453641	-4.93794e-06	0.999958	0.0727153	0.904985
Abhd14b	0	0.0591864	0.630957	0.353833	0.0527147	0.062536	0.665584	0.0265108	0.96379
Tff2	0	0.0714874	0.631038	0.0487906	0.87017	-0.00644221	0.976131	0.00801959	0.989083
Spag17	0	0.0760602	0.631043	-0.220999	0.402306	-0.0386313	0.853049	0.0374664	0.964544
Elac2	0	0.0607362	0.63143	-0.113757	0.614593	0.112772	0.430879	0.211007	0.567022
Kcnab1	0	0.0702369	0.631618	0.28442	0.221283	0.0512139	0.771002	-0.0196935	0.981554
Pstpip2	0	0.0631011	0.631815	-0.124391	0.601002	-0.0370895	0.837944	-0.0240626	0.976881
Lrrc27	0	0.0634606	0.631815	0.323768	0.116036	0.19269	0.134239	0.299209	0.398822
Atp1b2	0	0.0722322	0.631877	0.111336	0.678698	0.0832211	0.57769	-0.284055	0.433295
Gm3776	0	-0.0798116	0.632129	-0.101361	0.75235	0.0802181	0.671913	-0.37025	0.205845
Pgap3	0	0.0666414	0.632138	0.0766571	0.777709	-0.0930576	0.602137	-0.0949744	0.893448
Kmt2d	0	0.0500323	0.63223	0.0695386	0.728137	0.0485093	0.704406	0.120843	0.663957
Olfr17	0	0.0641573	0.632248	0.454176	0.0184963	-0.242347	0.0421813	0.0333107	0.96117
Bahd1	0	0.0499685	0.632539	0.26989	0.0893497	0.313862	0.000353348	0.162731	0.622836
Olfr869	0	0.0740863	0.632664	-0.0138691	0.965813	-0.171975	0.30095	-0.0806113	0.898983
Actl9	0	0.068472	0.632687	-0.166046	0.510191	-0.204564	0.109261	-0.0432263	0.94455
Sertad3	0	0.0605207	0.632687	0.330873	0.0778708	-0.150516	0.24827	0.108285	0.798562
Ankrd45	0	0.0722365	0.632687	0.113981	0.681791	0.131435	0.330761	0.145723	0.753492
Zfp418	0	0.0720267	0.632801	0.23701	0.334562	-0.25474	0.0628579	-0.0152157	0.98507
Psg16	0	0.0832073	0.633169	0.251545	0.391981	-0.152586	0.371901	-0.267436	0.49703
Olfr921	0	0.077113	0.633169	0.040024	0.90714	0.0391206	0.862299	0.0600716	0.922588
Ptprz1	0	0.0727774	0.633169	-0.0688186	0.814341	-0.316935	0.030855	-0.270811	0.461492
Purg	0	-0.0671805	0.63364	0.184517	0.442434	0.0790811	0.620795	-0.161935	0.690655
Wnt3a	0	-0.0778085	0.633798	0.0100335	0.976604	-0.0747748	0.696555	0.356079	0.365516
Nefl	0	0.0691347	0.633798	0.268074	0.233844	-0.0314784	0.879249	-0.0856925	0.896036
Adal	0	0.0636828	0.63386	-0.084221	0.740036	-0.0187857	0.917522	-0.207518	0.549583
Lrp1b	0	0.0708845	0.63386	0.170518	0.507218	-0.183438	0.176247	-0.0934012	0.869604
Apeh	0	0.0514787	0.63386	0.078647	0.70387	0.00978613	0.956364	0.129997	0.605405
Olfr149	0	0.0714871	0.63386	0.109081	0.690457	0.0241895	0.914137	0.15975	0.822965
Fam234a	0	-0.065655	0.63386	0.0182698	0.950926	-0.0340876	0.833062	0.0204704	0.972326
Aadacl4fm4	0	-0.0773463	0.634174	0.269393	0.299371	0.020842	0.927587	0.218122	0.616326
Rad54l2	0	0.0862258	0.634292	0.204639	0.513714	-0.168519	0.33775	-0.0255436	0.976231
Vps8	0	0.0588765	0.634292	0.0389263	0.880901	0.0484441	0.766682	0.147521	0.655995
Skint7	0	0.0689208	0.634325	0.00702956	0.982192	-0.303237	0.226187	-0.0271472	0.975637
Xpo1	0	0.0494172	0.634532	0.252797	0.113788	0.0866702	0.526733	-0.143398	0.625213
Tshz2	0	0.0677712	0.635014	0.0170754	0.954968	0.220775	0.0768554	0.0146798	0.983498
Sugp2	0	0.0456433	0.635032	-0.105396	0.530823	-0.300536	0.0010329	-0.18394	0.472369
Nxt1	0	0.0595449	0.635032	-0.0634898	0.796872	-0.146379	0.196007	0.0585798	0.938067
Sirt1	0	0.0616098	0.635065	-0.0185628	0.948278	-0.0495487	0.785003	-0.057865	0.933068
Ckap5	0	0.0619611	0.635398	0.161129	0.466876	-0.0729686	0.583548	0.0306113	0.960747
A930018O16Rik	0	-0.0980753	0.635398	0.444952	0.165346	0.0580998	0.757914	0.0774011	0.907679
Nme3	0	-0.056289	0.635398	0.119955	0.571025	-0.154124	0.359217	-0.164339	0.607503
Chka	0	0.0601477	0.635479	-0.0867048	0.712457	0.192049	0.13841	0.32358	0.227576
Wrap53	0	0.0617803	0.635588	0.312493	0.112458	-0.0279574	0.88409	0.0695126	0.889541
Olfr564	0	0.0732784	0.635588	0.353311	0.13661	-0.0316562	0.853568	0.242484	0.413247
Slc6a11	0	0.0723073	0.635588	0.239506	0.327666	-0.0903482	0.650126	-0.0303299	0.968756
Taf9b	0	0.0649188	0.635588	0.104715	0.663295	-0.123622	0.422723	0.0124384	0.984904
Cyct	0	-0.0674283	0.635603	0.145222	0.553294	-0.138971	0.347875	-0.292359	0.337368
Rnf20	0	-0.0581909	0.635733	-0.0479639	0.844838	-0.0354714	0.812846	-0.0322812	0.955639
Gad1	0	0.067164	0.635733	0.0253866	0.931275	0.10393	0.511597	-0.241737	0.538745
Tspyl4	0	0.0633197	0.635733	-0.15207	0.514374	-0.183532	0.194063	-0.121883	0.835186
Glipr1l1	0	0.0726009	0.635808	0.426116	0.0597503	-0.0606781	0.688419	0.04588	0.945581
Adh6a	0	0.0644526	0.635994	0.0389298	0.889291	-0.0619469	0.770785	-0.0790102	0.904985
Carm1	0	0.0493069	0.636061	-0.0757081	0.701902	-0.245755	0.0144741	0.0096318	0.98507
Olfr1467	0	0.061702	0.636393	0.254527	0.220081	-0.116126	0.370625	0.150133	0.724013
Bivm	0	0.0631894	0.636471	0.118469	0.615334	0.072974	0.649628	0.0829295	0.883643
Zmym4	0	0.0540447	0.636652	0.0770686	0.714512	0.0612665	0.693316	-0.101446	0.898297
Pcp4	0	-0.0598066	0.636721	-0.0031387	0.990181	-0.0536335	0.780613	0.0726143	0.913512
Trim80	0	0.0698238	0.636865	0.133119	0.608942	-0.00598004	0.982198	0.251007	0.524591
Lgsn	0	0.0730374	0.636865	0.224007	0.383086	-0.0807451	0.632226	0.230621	0.562069
Bbof1	0	-0.068279	0.637075	0.165328	0.511004	-0.00602941	0.97779	0.066895	0.916302
Dync2i2	0	0.0625566	0.637075	0.158281	0.480357	-0.181346	0.227005	-0.0670477	0.911797
Olfr52	0	0.0644529	0.637097	0.176973	0.441815	-0.190826	0.231409	-0.0273136	0.966744
Prokr1	0	0.0834282	0.637122	-0.165336	0.57685	0.0355903	0.878624	NA	NA
Gm815	0	0.0663068	0.637339	0.260185	0.253505	-0.0418108	0.83306	0.062482	0.935543
Gp1ba	0	0.0658512	0.637575	0.328236	0.128453	-0.184146	0.139042	-0.0984227	0.88697
Prl8a1	0	0.063535	0.637575	-0.279601	0.191237	-0.0964609	0.512871	0.133249	0.778687
Gstt4	0	0.0681416	0.637578	0.0361376	0.902898	-0.030752	0.88409	0.0138978	0.985171
Cc2d2a	0	0.0633829	0.637624	0.179945	0.433778	-0.268575	0.0719863	-0.15385	0.802666
Zfp397	0	-0.0617502	0.637626	0.195324	0.365062	0.0334048	0.863736	-0.141659	0.750572
Pop5	0	-0.0573762	0.637626	-0.131397	0.541539	-0.157917	0.101769	-0.45373	0.0075244
Cdiptos	0	0.0599026	0.637721	0.123718	0.571249	-0.0798936	0.619467	-0.120172	0.828272
Zfp664	0	0.0561383	0.637838	0.128821	0.53491	0.0342609	0.83272	-0.0535692	0.915177
Wdr20	0	0.0786683	0.637838	-0.0345595	0.920452	0.0367076	0.866928	0.0651328	0.928663
Steap3	0	-0.0629114	0.637841	0.0608536	0.819739	-0.118675	0.360304	-0.0932928	0.779499
Rundc3a	0	0.085407	0.637868	-0.0233391	0.951286	0.0541046	0.789418	0.0447315	0.953905
Rps6kc1	0	0.0634421	0.637886	-0.0191565	0.948499	-0.139536	0.2752	-0.0578525	0.928841
Olfr774	0	-0.0696648	0.638057	0.3203	0.164701	-0.044763	0.807838	-0.0172903	0.982501
Kif2b	0	0.0649599	0.638128	-0.00480924	0.987134	-0.0486834	0.818455	0.275195	0.514758
Axin2	0	0.0648803	0.638165	0.30577	0.151706	0.147546	0.293837	0.257848	0.456774
Mov10l1	0	0.0693099	0.638353	0.062695	0.82871	-0.102214	0.55398	0.124111	0.830466
Olfr91	0	-0.0744163	0.638494	0.0944259	0.752713	-0.212253	0.140889	-0.0287375	0.966311
Cabp7	0	-0.069413	0.638626	0.0645529	0.827733	0.0581857	0.784381	0.18285	0.712044
Taar9	0	0.0677707	0.638684	0.399845	0.0608787	-0.0217336	0.900145	-0.0329288	0.953899
Rnf19a	0	0.0817076	0.638684	0.066645	0.854851	0.135919	0.308064	0.0924464	0.875125
Gstcd	0	0.0682519	0.638684	0.336027	0.136378	0.153411	0.359217	0.220171	0.543877
Irak1bp1	0	0.0621303	0.638757	0.358771	0.0697319	-0.158726	0.299592	0.0181614	0.979137
Vmn1r88	0	0.0736204	0.638764	0.0121106	0.972535	-0.159514	0.342921	NA	NA
Olfr878	0	0.0698727	0.63877	0.110151	0.68993	-0.107703	0.523063	-0.0710643	0.904376
Spink1	0	0.0749184	0.638904	0.199992	0.44566	-0.0724491	0.698885	-0.0458369	0.948587
Serpinb9d	0	0.0666132	0.639335	0.0385039	0.898102	-0.162369	0.298308	0.119297	0.865845
Wfdc9	0	0.0733514	0.639547	0.0970435	0.745362	-0.0458048	0.827525	0.0992935	0.903364
Creb3l4	0	-0.0764395	0.639808	0.20671	0.454757	-0.0666933	0.745961	-0.0921034	0.892954
Prrg2	0	0.059101	0.639808	0.119663	0.591327	-0.0321092	0.842921	0.0804995	0.889537
Mcidas	0	0.0753667	0.63983	0.574957	0.0141401	-0.0185177	0.932755	-0.0646056	0.914803
Trub2	0	0.0730708	0.63983	0.244425	0.338957	-0.069586	0.734345	0.238077	0.600156
Unc13a	0	-0.069383	0.63987	0.040642	0.896687	0.168783	0.282791	0.1354	0.779158
Gm33099	0	0.0715597	0.639901	0.133132	0.62127	-0.00783046	0.973658	0.086592	0.882214
Slco1a1	0	-0.0666064	0.640125	0.180214	0.443689	-0.235493	0.117749	0.141925	0.802213
Zmynd15	0	0.0694889	0.640125	0.446242	0.0424903	-0.197004	0.12688	0.208575	0.692362
Vash2	0	0.0820704	0.640125	0.491199	0.0539075	0.0950913	0.590209	-0.00496194	0.994315
Vmn2r58	0	0.0810291	0.640125	0.0511687	0.886718	-0.0879536	0.633654	0.0466307	0.951971
Vmn2r70	0	0.0666705	0.640125	-0.150274	0.540936	-0.112266	0.52756	0.0593069	0.934608
H60c	0	0.0751965	0.640125	0.16557	0.540272	0.0678002	0.684555	0.110815	0.830635
Nr1h3	0	0.0564094	0.640138	-0.252181	0.171518	0.0746298	0.59365	-0.0185713	0.972669
4921524J17Rik	0	-0.048116	0.640138	-0.080528	0.667129	-0.0910045	0.496142	0.135677	0.623287
Asb16	0	0.0617031	0.64023	0.0987522	0.674779	-0.0691799	0.696876	0.260326	0.426161
Gm11232	0	0.0737596	0.64023	-0.160812	0.5499	-0.161176	0.3174	0.0104434	0.988546
1700009N14Rik	0	0.066498	0.640268	0.550095	0.00568681	-0.000847566	0.997332	0.290004	0.390533
Gprc6a	0	0.0753751	0.640354	0.0722153	0.820807	-0.0488238	0.835692	-0.0208403	0.978338
Olfr222	0	-0.064576	0.640569	0.212264	0.356532	-0.117622	0.311476	-0.0736767	0.905091
Trap1a	0	0.0794318	0.640665	0.130691	0.677362	0.0098821	0.974224	-0.00032079	0.999985
Ccdc7b	0	-0.0685956	0.640804	0.335642	0.132769	-0.0968462	0.628886	-0.244504	0.553487
Ttll1	0	0.0629692	0.640929	-0.0299743	0.917623	-0.0550488	0.762254	-0.0387222	0.952033
Parl	0	-0.054704	0.640929	0.0123723	0.961393	-0.0958113	0.335869	-0.132974	0.684867
Ypel3	0	0.0556761	0.640948	0.525172	0.00128203	0.0792903	0.591048	-0.0712031	0.872767
Mak	0	0.0812107	0.640948	0.314401	0.244571	-0.0880824	0.628369	-0.109246	0.833867
Mknk1	0	0.0562676	0.640948	0.204515	0.298604	-0.0273386	0.872183	0.229711	0.299104
Penk	0	0.0582339	0.640975	-0.273168	0.148013	-0.145705	0.308151	-0.175714	0.68237
Tmem235	0	0.0676841	0.641276	0.282494	0.216482	-0.264061	0.062194	-0.0712919	0.935849
Olfr1104	0	0.0665493	0.641353	0.0841445	0.740036	-0.0228979	0.914636	0.0345247	0.959614
Pcdh17	0	0.0675993	0.641425	0.252915	0.282008	-0.111671	0.406151	-0.00929387	0.990317
Olfr893	0	0.0686901	0.641431	-0.178883	0.463244	0.106223	0.509882	-0.0507585	0.942257
Tyrp1	0	0.0809595	0.64148	0.415429	0.113607	-0.269389	0.0816389	0.346279	0.303658
Ropn1	0	-0.0610401	0.641709	0.115168	0.625709	-0.18471	0.0625745	-0.0430509	0.927762
G6pc3	0	-0.0563044	0.641709	-0.0148243	0.955282	-0.0459322	0.759668	-0.236469	0.274779
Polr3c	0	0.0565416	0.641856	-0.140283	0.513251	0.0951736	0.44432	-0.0527866	0.928805
Piwil4	0	-0.0679934	0.642056	0.0240348	0.939697	-0.0367192	0.852387	-0.0633774	0.923851
G3bp1	0	0.0504783	0.642067	-0.0185075	0.937728	0.074328	0.432528	-0.169581	0.509382
Elp1	0	0.0632754	0.64273	0.180537	0.429514	0.112455	0.617383	0.121505	0.755145
Rbm12b1	0	0.0674327	0.642878	0.253219	0.286225	0.011676	0.958406	0.0464864	0.947933
Tmem40	0	0.0651069	0.643056	0.207144	0.373943	-0.0336049	0.863356	0.105918	0.830466
Nfrkb	0	0.0525698	0.643056	0.117619	0.561353	-0.0159337	0.916438	0.269617	0.299295
Gtpbp2	0	-0.0432117	0.643056	-0.101607	0.533007	0.134652	0.161094	0.412464	0.00106452
Slc1a2	0	0.0757601	0.643056	0.156897	0.583854	-0.264985	0.101546	0.0366434	0.958343
Pdcd2	0	0.0555252	0.643115	-0.163413	0.413974	0.0174383	0.921184	-0.140199	0.726356
Serpinb6c	0	0.0767277	0.643225	0.327534	0.213919	-0.163631	0.264945	0.00174068	0.998429
Pthlh	0	0.0755738	0.643225	0.447713	0.0619035	-0.0695479	0.722203	0.0995464	0.894392
Dmrt2	0	0.0656292	0.643225	0.286266	0.198585	0.0798446	0.663684	-0.0968062	0.875125
Gm20517	0	0.0576678	0.643283	0.17939	0.391466	0.0699903	0.670731	0.0361652	0.959614
Atxn7	0	0.0535659	0.643283	-0.0236289	0.922538	0.0979502	0.39964	-0.126159	0.766259
Galp	0	0.0726902	0.643437	0.151228	0.591605	-0.0822627	0.640183	-0.132772	0.806745
Cntln	0	0.0641428	0.643451	0.264124	0.23739	-0.0913551	0.623721	0.121691	0.837856
Arhgef28	0	0.0549309	0.643468	0.259505	0.163438	0.0521154	0.691254	0.0726627	0.875125
Armh2	0	-0.0727262	0.643625	0.00494617	0.988057	0.0448099	0.822437	-0.106822	0.86962
Six1	0	0.0618666	0.643696	0.570991	0.00167838	-0.189729	0.100705	0.0494537	0.948874
Sox11	0	-0.0730463	0.64398	0.0995638	0.736018	-0.147754	0.366579	-0.303051	0.3243
Olfr1442	0	0.067671	0.644011	0.371972	0.0872113	-0.0591633	0.766652	-0.0599669	0.937318
Olfr706	0	-0.0774189	0.644195	0.0863128	0.784426	0.0117925	0.968347	-0.13631	0.820427
Abhd6	0	0.0551102	0.644228	0.218576	0.253505	0.0869283	0.51982	-0.248753	0.416084
Pitpnb	0	0.0523196	0.644231	0.00505291	0.983757	0.0845091	0.5438	0.177101	0.591323
Tigd3	0	0.0640108	0.644567	-0.0904253	0.731746	-0.0938336	0.60295	-0.11377	0.854666
Zc2hc1b	0	0.0659765	0.644571	0.347226	0.109323	-0.108545	0.624425	-0.111758	0.868593
Ilrun	0	-0.0453089	0.644783	0.0975713	0.576229	-0.128252	0.130234	-0.0992986	0.706478
Fhit	0	0.0657717	0.645136	0.0321098	0.912465	-0.0756332	0.633469	0.0415451	0.956005
Ears2	0	0.0558343	0.64525	-0.0114382	0.964772	-0.261241	0.0327398	-0.149911	0.71059
Ccdc184	0	-0.0690182	0.64545	0.0632554	0.833829	-0.0451256	0.802867	-0.0283727	0.966369
Fezf2	0	0.0664027	0.64545	0.0619905	0.828796	0.0345631	0.836378	0.041407	0.951971
Adrb1	0	-0.0639428	0.645615	0.0853958	0.745362	-0.217565	0.0272727	-0.0796667	0.825059
Neurod4	0	-0.0788746	0.645651	0.13685	0.659792	-0.157035	0.484959	0.210487	0.736219
Wfdc5	0	-0.0617726	0.645708	0.35213	0.0815193	-0.123467	0.409711	0.0870532	0.879479
Isoc2b	0	0.0625492	0.645791	0.140385	0.54925	-0.0730514	0.622155	-0.213086	0.538745
Fcer2a	0	0.0749054	0.646055	-0.143275	0.608809	-0.0289122	0.894471	-0.192172	0.751553
Kif2a	0	0.0480079	0.646143	0.116036	0.524563	0.112005	0.348795	-0.253204	0.328183
Accs	0	0.0637454	0.646143	-0.0705514	0.793144	-0.104508	0.491942	0.404534	0.0815819
Olfr1366	0	0.0678832	0.646143	0.0273263	0.929978	0.0101109	0.956246	-0.0741352	0.896974
Slfn14	0	0.0685905	0.646143	0.0531687	0.854688	0.0673097	0.716435	0.089542	0.878349
Tcf15	0	0.0646447	0.646143	0.181088	0.444272	-0.353773	0.000306985	-0.256391	0.389929
Ankub1	0	0.0685383	0.64615	-0.0645972	0.826727	-0.212512	0.124682	0.292821	0.549365
Gm14322	0	0.0632977	0.64628	0.201081	0.359481	-0.00600182	0.978408	-0.189721	0.648173
Tex46	0	0.0656541	0.64628	0.124471	0.621825	-0.0439331	0.835692	0.0229154	0.979833
Cdv3	0	-0.049412	0.64628	-0.172359	0.338086	0.129578	0.282327	0.107698	0.705736
Rbks	0	0.0711145	0.646348	0.0675716	0.830725	-0.200916	0.130729	0.295084	0.3428
Gp2	0	0.0788404	0.646425	0.176242	0.55163	0.0955645	0.584535	0.228922	0.635465
Ybey	0	-0.0665408	0.646464	0.255799	0.2694	-0.124459	0.362125	-0.403753	0.176483
Lhx5	0	-0.0743305	0.646464	0.284283	0.275064	-0.0414072	0.830568	0.349653	0.282245
Zic3	0	0.079801	0.646495	-0.160414	0.592733	-0.064904	0.740686	-0.0811178	0.906701
Cluap1	0	0.0626225	0.646495	0.301754	0.161869	0.0435663	0.813697	-0.136604	0.77413
Olfr1211	0	0.067054	0.646495	0.129088	0.619155	-0.0241896	0.902507	-0.213924	0.543877
Olfr374	0	0.060314	0.646495	0.217491	0.280478	-0.150577	0.322737	-0.19885	0.476588
Taf1b	0	0.0669554	0.646534	-0.00332885	0.990578	-0.0399035	0.813032	0.193283	0.600605
Klf11	0	0.0633778	0.646635	0.0830129	0.75103	-0.0945859	0.554635	0.138657	0.761067
Myh4	0	0.0636683	0.646667	0.195921	0.389546	-0.0700841	0.711765	0.000977341	0.999307
Mgat3	0	-0.0693557	0.646732	0.107465	0.696482	-0.0548723	0.747138	-0.25679	0.510871
Trim56	0	0.0586255	0.646734	0.389451	0.0391934	0.0748115	0.606142	-0.0292866	0.960736
Hacd2	0	0.0515431	0.646914	-0.120505	0.535062	0.00831048	0.958406	-0.0300015	0.94567
Sdk2	0	-0.0836382	0.647069	0.31556	0.288653	0.0491023	0.814597	0.302895	0.322816
Zfp24	0	-0.0586909	0.647132	-0.161454	0.469719	-0.0145766	0.931629	0.106783	0.773395
Klhl1	0	0.0695494	0.647509	0.0202512	0.951204	0.0452	0.827204	-0.0445334	0.948874
Nek4	0	0.0657648	0.647799	0.147741	0.554248	0.090823	0.569871	0.0661547	0.929304
Nr1h4	0	0.0759917	0.648202	0.384811	0.136744	-0.0551152	0.78312	-0.0104697	0.988546
Spdye4b	0	0.0692313	0.648202	0.14108	0.589196	-0.148977	0.496216	-0.206875	0.678045
Espnl	0	-0.0647664	0.648273	0.105709	0.677362	0.094607	0.635209	0.114185	0.862608
Csnk1e	0	0.0478295	0.648668	-0.00917247	0.968452	-0.0809205	0.486676	-0.0182593	0.972975
Ppp1r14bl	0	-0.0725391	0.648668	0.102225	0.730385	-0.307071	0.0580421	0.26998	0.449725
Rbis	0	0.0498335	0.648668	-0.0686036	0.740696	0.140612	0.211579	0.0708436	0.866866
Tdrd3	0	-0.0588908	0.648668	0.0516057	0.84358	0.0515416	0.717333	-0.162103	0.733194
Orc5	0	0.0569022	0.648946	0.209674	0.293068	-0.0914948	0.623353	0.30212	0.278079
BC005537	0	0.0450745	0.648946	-0.219316	0.161261	0.198216	0.0240819	0.0317611	0.932674
Agxt	0	0.0627737	0.649285	0.0158764	0.957842	-0.0504873	0.789073	-0.0220928	0.977514
D630023F18Rik	0	0.0691494	0.64929	0.261281	0.28346	-0.143096	0.325119	-0.107933	0.859069
Vmn1r86	0	-0.0702681	0.64964	0.148149	0.581482	-0.26061	0.123062	-0.140375	0.815383
Hykk	0	0.061764	0.649666	0.123333	0.602037	-0.0964987	0.568139	-0.054933	0.934324
Pdss1	0	0.0562212	0.649746	0.21055	0.291571	0.0282494	0.883224	-0.203237	0.518902
Gin1	0	0.0528759	0.649746	0.194398	0.302794	-0.0644611	0.667513	-0.181803	0.541912
Plxna2	0	-0.0571772	0.64978	-0.141911	0.513714	-0.005872	0.970937	0.154171	0.620816
Mab21l1	0	-0.0695767	0.64978	0.00850024	0.979601	-0.243644	0.124992	0.0892872	0.901155
Nucks1	0	0.0452531	0.64978	0.282741	0.0591619	0.184514	0.034096	-0.0396397	0.904985
Dmrtc1c1	0	0.0707994	0.64978	0.296263	0.217834	-0.0642643	0.719455	-0.128722	0.798024
Ids	0	0.054304	0.64978	0.115255	0.576824	-0.10642	0.516554	-0.0977383	0.861033
Gdpd4	0	0.0670342	0.649956	0.0566772	0.848193	-0.0315392	0.881075	-0.0130269	0.984904
Olfr56	0	0.0647496	0.650399	0.0727374	0.787659	-0.0115986	0.951284	0.0401689	0.957067
Sim2	0	0.0644185	0.650473	0.120677	0.639802	-0.189809	0.224816	-0.108387	0.844494
Trim42	0	-0.0683045	0.650473	0.231732	0.362106	0.00700192	0.980496	0.422585	0.227333
Atp8a2	0	-0.0563398	0.650473	0.188389	0.339186	0.104687	0.395486	0.0616486	0.908478
Gchfr	0	-0.0623251	0.650473	-0.165665	0.485854	-0.302788	0.00329491	-0.337634	0.286341
Olfr694	0	0.0657743	0.650473	0.1305	0.603592	-0.208536	0.134644	0.0865592	0.904379
Prr16	0	-0.0663388	0.650473	0.226532	0.347723	-0.112163	0.458753	0.108752	0.849742
Zbtb3	0	0.0602759	0.650473	0.317864	0.12045	0.106342	0.454804	-0.133755	0.812537
Rtl6	0	-0.0770954	0.650473	0.0887708	0.778164	-0.0719086	0.575382	0.0166503	0.977541
Olfr640	0	0.068619	0.650493	0.134474	0.620464	-0.143285	0.404705	-0.127409	0.853457
Olfr822	0	0.0638635	0.650557	0.145168	0.537152	-0.173149	0.198163	1.81547e-05	0.999985
Dcaf5	0	0.0523769	0.650557	0.201647	0.275661	-0.141522	0.221558	0.227874	0.410235
Olfr394	0	0.0624066	0.650557	0.0575303	0.827012	-0.046461	0.776299	0.0537987	0.929327
Jam2	0	-0.0568335	0.650621	0.091972	0.689578	-0.102524	0.45954	-0.283769	0.176485
Panx2	0	-0.0531365	0.650621	0.0214062	0.928437	-0.0805616	0.618854	-0.0244476	0.966369
Fbrsl1	0	0.0630316	0.650662	-0.0166345	0.955414	-0.0130064	0.936129	0.100412	0.830466
Cep290	0	0.0647464	0.65076	-0.0486134	0.866762	-0.0140269	0.948341	0.0392428	0.957301
Dync1li1	0	0.0524582	0.6509	-0.222412	0.239255	0.640336	2.63399e-10	0.930736	1.73257e-13
Olfr64	0	-0.0678944	0.650962	0.0725581	0.798423	-0.225417	0.109125	-0.103406	0.862578
Smu1	0	0.0559864	0.650968	0.342727	0.0605205	-0.0612562	0.677734	0.0199004	0.971032
Zkscan5	0	0.0580772	0.650968	-0.197405	0.345573	0.195933	0.168706	0.276184	0.432158
Plaa	0	-0.0495636	0.650968	-0.107749	0.57824	0.0559099	0.662878	0.07368	0.85505
Nus1	0	-0.0486784	0.651016	-0.0857176	0.667102	0.153795	0.0898318	-0.0263515	0.960736
Cdh10	0	0.0681481	0.651016	0.0603037	0.842144	0.0226886	0.912296	-0.104094	0.8851
Fgd5	0	0.0603164	0.651067	0.0108558	0.970008	0.0500951	0.743304	0.195437	0.542735
Scyl1	0	-0.0467962	0.651141	-0.0208074	0.925998	-0.0373153	0.780857	-0.0309983	0.942021
Polr3f	0	0.0501364	0.651141	0.0455517	0.838406	-0.0152978	0.934699	0.0869598	0.891515
Txndc2	0	-0.067515	0.651283	0.19328	0.42621	-0.172584	0.559805	0.062469	0.92742
Zmynd12	0	0.0670913	0.651367	0.137382	0.596285	-0.51097	0.0073397	0.147891	0.798024
Lalba	0	0.069909	0.651502	0.232663	0.357487	0.222446	0.0850088	0.0777968	0.920035
Synpo	0	0.0514404	0.651635	0.0151272	0.952122	0.326712	0.00111973	0.344928	0.0616891
Zfp583	0	-0.0600821	0.651684	0.0750695	0.766487	-0.142379	0.231392	0.0398487	0.941778
Obsl1	0	-0.051631	0.651684	0.0151972	0.95169	-0.0860518	0.481334	-0.0136851	0.978073
Olfr1042	0	0.0671576	0.651684	0.0502323	0.86624	-0.179262	0.223619	-0.0924841	0.875125
Rsad1	0	0.0591419	0.65206	0.147841	0.506955	-0.071517	0.629404	-0.0794643	0.885725
Pcdhb11	0	0.0637247	0.652199	0.312455	0.146033	-0.200445	0.137284	-0.0359836	0.9603
Gpr155	0	0.0636205	0.652314	0.00746649	0.980616	-0.413525	5.30806e-05	-0.56867	0.0164433
Prok2	0	0.068654	0.652361	0.189027	0.470225	0.211447	0.459255	0.259031	0.336559
Olfr1436	0	0.0639681	0.652498	0.122463	0.636075	-0.103189	0.43943	-0.070129	0.903374
Dnajc5	0	-0.0423565	0.652498	-0.048233	0.791433	0.245958	0.000926382	0.156373	0.466159
Eral1	0	0.0627146	0.65254	-0.114867	0.636577	-0.0976086	0.538507	-0.273359	0.606941
Ralgps1	0	0.0679288	0.652583	0.223036	0.358006	0.0400638	0.866928	0.127081	0.857712
Repin1	0	-0.0641543	0.652583	0.105106	0.690763	-0.134044	0.307162	-0.0123265	0.984904
Cacng1	0	-0.0714219	0.652583	0.0545532	0.868028	-0.0156814	0.950423	0.097649	0.883891
Fcrlb	0	0.0698268	0.652604	0.285932	0.244571	-0.0743491	0.797312	0.143903	0.841098
Palm3	0	-0.0697735	0.652768	-0.0410806	0.89869	0.00557119	0.987902	0.117965	0.844876
Scd4	0	0.0613606	0.652768	0.0292569	0.919146	-0.200919	0.138976	-0.0901139	0.945131
Sctr	0	0.0675901	0.652768	-0.137735	0.602668	-0.242668	0.050464	0.259721	0.599979
Cradd	0	0.0663176	0.652815	0.300517	0.200232	-0.207157	0.136693	-0.101236	0.896974
Foxa2	0	-0.08608	0.652816	0.41121	0.158986	-0.40387	0.0122172	-0.082676	0.894392
Tm6sf2	0	0.0668021	0.652816	0.219736	0.369558	0.0460616	0.805343	0.108055	0.850307
Sap130	0	0.0549322	0.652816	0.23709	0.219474	0.00652192	0.976339	-0.0767562	0.873606
Kdm6a	0	0.0754588	0.652816	-0.110824	0.719086	NA	NA	NA	NA
Rsph6a	0	0.0668692	0.652976	-0.0642707	0.822876	-0.121753	0.394775	-0.149736	0.757401
Pla2g2a	0	0.0710634	0.653037	0.125805	0.647557	-0.0137608	0.954047	-0.0592729	0.928841
Olfr1450	0	0.0717376	0.653037	0.0839583	0.793724	-0.0629192	0.731384	0.26261	0.459465
Agr2	0	0.0805158	0.653076	0.279424	0.34332	0.0241092	0.91459	0.150435	0.798818
Csrnp2	0	0.0666729	0.653088	0.269143	0.255842	0.124742	0.311476	-0.0335736	0.9608
Rock2	0	0.0497646	0.653093	0.0587765	0.785196	0.0370376	0.792735	0.0803718	0.821725
Olfr1263	0	-0.0672716	0.653433	0.239761	0.323041	-0.110528	0.489134	0.0243039	0.975737
Maea	0	0.0441276	0.65356	-0.0186337	0.930102	0.223426	0.0044278	0.16783	0.404043
Psors1c2	0	0.0668511	0.65356	0.372697	0.0865904	0.0976792	0.55151	0.12648	0.822162
Ehbp1l1	0	-0.0594717	0.653784	-0.0233905	0.935584	0.230923	0.0545037	0.392485	0.0056874
Psmd5	0	0.0538536	0.653784	0.0374892	0.875384	0.01682	0.91966	-0.0951533	0.840153
Olfr835	0	0.0635473	0.653784	0.478328	0.0203864	-0.132706	0.359504	0.194582	0.733194
Olfr876	0	-0.0719602	0.653784	0.218492	0.412504	-0.0584515	0.78175	-0.0290413	0.96379
Rad51	0	0.0734405	0.653895	0.209763	0.435905	-0.0582222	0.786753	0.350274	0.274779
Gm38499	0	0.0911852	0.653895	0.439789	0.162425	NA	NA	NA	NA
Stx19	0	0.0714851	0.653895	-0.0804145	0.796766	-0.172838	0.284436	0.0378304	0.957621
Dazl	0	0.0655187	0.653926	0.099296	0.718645	-0.0656967	0.688318	-0.236118	0.551472
Fam83c	0	0.061228	0.653947	0.179912	0.443515	0.0451873	0.820733	-0.207194	0.699149
Rhbdl2	0	-0.0641605	0.653996	0.211069	0.359519	0.00275086	0.99201	-0.0372555	0.959614
Kyat1	0	-0.0597847	0.654463	0.0747698	0.7712	-0.121749	0.441081	-0.211043	0.43083
Prrt4	0	0.0685437	0.654488	0.540302	0.011241	0.0794422	0.675815	0.00122171	0.999179
Ift122	0	0.0556558	0.654597	0.198768	0.32308	0.00298989	0.989537	0.0219375	0.976269
Atp6v1e2	0	-0.0698935	0.654603	-0.0808906	0.781729	0.148091	0.393315	-0.285077	0.469198
Pamr1	0	0.0857153	0.654793	0.33393	0.265048	0.259116	0.0431232	0.629503	0.0106049
Ash1l	0	-0.0493695	0.654872	-0.171009	0.354783	0.0377795	0.756435	0.0850423	0.836828
Polr2k	0	0.0437001	0.654872	0.00130035	0.994892	-0.041693	0.689819	0.108314	0.730466
Tnfrsf4	0	0.0612169	0.65497	0.354998	0.0899099	-0.10313	0.474661	0.108926	0.83304
Bend7	0	-0.0631659	0.655232	0.0561607	0.841588	-0.000288108	0.999025	0.260933	0.380284
Arl5b	0	-0.0525296	0.655583	-0.0411365	0.861091	-0.155194	0.221762	-0.164825	0.635353
Ermp1	0	0.0585895	0.655665	0.207552	0.316781	0.108247	0.483125	-0.126713	0.833867
Olfr166	0	-0.0674984	0.655665	0.295961	0.212769	-0.0357764	0.863403	-0.170296	0.726437
Kcnj10	0	0.0734337	0.655862	0.0363699	0.916991	-0.275943	0.043292	0.00156876	0.998429
Usp53	0	0.0692173	0.655864	0.149219	0.579726	0.118777	0.412769	-0.273697	0.568896
Siglech	0	0.0611557	0.655877	0.110715	0.655607	-0.16013	0.199029	0.12799	0.793344
Mocos	0	0.0645864	0.656056	0.0133163	0.966305	-0.000768611	0.998197	0.188948	0.63872
Lrrc34	0	0.0670547	0.656088	0.186372	0.442825	-0.116026	0.452571	-0.0714382	0.918469
Med26	0	0.0766691	0.656244	0.160007	0.599689	0.178818	0.292558	0.229934	0.59481
Rfx6	0	0.0625382	0.656818	0.111773	0.66035	-0.099456	0.641864	-0.0398036	0.963943
Fmo5	0	-0.056853	0.656818	-0.00617638	0.982254	0.0362259	0.813032	-0.107243	0.83844
Tmem236	0	0.0602712	0.656818	0.257846	0.233409	-0.211691	0.146643	-0.149561	0.787483
S100a7l2	0	0.0660244	0.656818	0.119196	0.66035	-0.220763	0.100413	0.0315673	0.960454
Adam30	0	0.0634916	0.656914	0.106275	0.685883	-0.0876965	0.600965	0.13468	0.76512
Astn2	0	0.0700833	0.657022	-0.295863	0.226166	0.0412471	0.859122	0.309574	0.405919
Mfsd13b	0	0.0628106	0.657054	0.0880244	0.730795	-0.0557296	0.782007	-0.106026	0.8811
Dao	0	0.0526962	0.657054	0.198173	0.297532	0.0930709	0.54033	0.124194	0.793336
Txnip	0	0.0606535	0.657101	0.283984	0.169263	-0.0638053	0.796406	-0.188412	0.681644
Hsbp1l1	0	0.0639234	0.657551	0.0270358	0.930983	-0.0761716	0.691254	-0.0414198	0.947717
Cgn	0	-0.070531	0.657551	0.289281	0.261904	-0.179784	0.258132	0.0582701	0.93049
Ablim2	0	-0.0546371	0.657968	-0.151804	0.451189	0.0307201	0.860779	-0.487998	0.033983
Fam118b	0	0.0626785	0.658428	0.152458	0.530045	0.0701574	0.642756	-0.0235432	0.969629
Lrrc37a	0	0.0652893	0.658428	0.265386	0.258801	-0.164273	0.273937	-0.241765	0.543877
Lrrc36	0	-0.0738696	0.658765	0.287219	0.280478	-0.344056	0.0365778	0.00928637	0.991378
Ralyl	0	-0.0951494	0.658831	0.197697	0.604437	-0.167725	0.325119	-0.0879422	0.908808
Slc45a2	0	0.0736065	0.658831	-0.0330858	0.924406	-0.0312399	0.879983	0.226784	0.620415
Nup54	0	0.0468502	0.658831	0.163843	0.34949	0.0718008	0.589977	-0.00465665	0.992163
Dazap2	0	0.0396989	0.658972	0.0402577	0.824872	0.166084	0.0195691	0.0454906	0.887278
1700056E22Rik	0	0.0756171	0.659249	0.214215	0.457959	0.143428	0.507959	0.00875957	0.991905
Atp6ap1l	0	0.0624656	0.659249	0.132703	0.593466	-0.00369133	0.987584	0.205755	0.524954
Plcd1	0	0.0547805	0.659441	0.033469	0.899056	0.0251445	0.871828	-0.119497	0.786682
Cdhr3	0	0.0641022	0.659533	0.0855072	0.755025	0.0131915	0.95262	-0.201668	0.598554
Reg3a	0	-0.0724822	0.659533	0.0402763	0.907243	-0.270916	0.159735	-0.102874	0.86118
Selenov	0	0.0687099	0.659533	0.0961869	0.735486	-0.00226318	0.993257	-0.000798715	0.999307
Pi4ka	0	-0.0466876	0.659754	-0.0395356	0.852476	0.174723	0.0734035	-0.0475492	0.915113
Xirp1	0	0.114369	0.65998	-0.334685	0.445906	0.85333	1.62565e-18	0.589303	3.19539e-05
9530003J23Rik	0	0.0626445	0.65998	0.192947	0.40823	-0.0197977	0.921074	0.0069095	0.991378
Ica1	0	0.0611449	0.65998	0.196585	0.388063	0.147591	0.393315	-0.351922	0.171745
Usp10	0	-0.0546136	0.65999	-0.186641	0.348328	-0.205899	0.050464	-0.19693	0.399492
Mfsd4b4	0	0.0580484	0.65999	0.0768964	0.769098	0.0141824	0.949003	-0.0699451	0.908011
Abcb9	0	0.0610914	0.660206	0.115686	0.636698	-0.0828443	0.597276	0.11905	0.800739
Zfp236	0	0.0585727	0.660261	0.330083	0.109685	-0.0177451	0.940798	0.267857	0.421388
Esp38	0	0.0631505	0.660261	-0.363221	0.0993633	-0.0620051	0.742964	-0.275582	0.462175
Myo5c	0	-0.0575593	0.660261	-0.142101	0.544046	-0.180463	0.129401	-0.2909	0.322987
D430041D05Rik	0	0.0699735	0.660261	0.532843	0.0149576	0.048113	0.787158	0.294576	0.314542
Arih2	0	0.0462973	0.660298	-0.0520925	0.800283	-0.0770245	0.50042	-0.0269407	0.959578
Micu3	0	0.0627174	0.660298	0.194964	0.425768	0.0542578	0.72185	0.0318611	0.964234
Glrp1	0	0.0597485	0.660298	0.258506	0.231398	0.0573411	0.743309	-0.222914	0.616646
Ano1	0	0.0661656	0.660298	0.329002	0.164242	-0.189027	0.251358	-0.0629636	0.92672
Dusp19	0	0.0612786	0.660592	0.272873	0.218751	-0.170929	0.324326	-0.000345794	0.999865
Vrk1	0	0.0634181	0.660597	0.152399	0.542149	0.0158277	0.944213	0.158472	0.705302
Trim10	0	0.0606735	0.660647	0.171708	0.461603	-0.0736402	0.667086	-0.0122778	0.98731
Unc5a	0	-0.0714951	0.660718	0.00421521	0.99005	-0.0888564	0.604999	0.0241428	0.973899
Nfyb	0	0.0499109	0.660718	0.0473289	0.831123	0.0241771	0.880656	0.0801333	0.828272
Vipr2	0	0.0729633	0.660816	0.181041	0.509287	-0.146454	0.344145	0.101946	0.895026
Olfr481	0	0.0555336	0.661104	0.169152	0.414062	-0.133394	0.373582	0.206179	0.597139
D7Ertd443e	0	0.0582524	0.661117	0.0985167	0.685438	-0.42389	0.000200059	0.101654	0.874432
Ankrd63	0	0.056014	0.661293	0.106532	0.642793	-0.0500481	0.78725	0.120991	0.804945
Elobl	0	0.0648851	0.661293	0.334866	0.145278	0.208033	0.308875	0.135621	0.808521
Myo16	0	0.0653335	0.661335	0.128351	0.62606	-0.0864086	0.639322	-0.091512	0.882672
Iyd	0	-0.066853	0.661587	-0.0682672	0.818557	0.065147	0.735681	-0.169845	0.716945
Adgrg3	0	0.0683372	0.661737	0.0817346	0.78529	-0.00864453	0.967125	0.151754	0.697635
4933428G20Rik	0	0.0694532	0.661744	0.309161	0.227124	-0.0841121	0.655098	0.0593384	0.938465
Wdr31	0	0.0724307	0.662115	0.038359	0.912453	-0.140499	0.366128	-0.160766	0.769093
Rab1a	0	0.047684	0.662157	0.0249032	0.913843	-0.0685384	0.520122	-0.34632	0.011162
Ceacam1	0	-0.0695765	0.662335	0.0684829	0.830231	-0.334834	0.035889	0.129806	0.854609
Cog7	0	0.0695367	0.662381	0.0450709	0.893746	-0.153198	0.315673	-0.103475	0.837856
Zscan25	0	0.0653462	0.662596	-0.00634742	0.984299	-0.0576264	0.760072	0.159308	0.66043
Col11a1	0	0.0703567	0.662596	0.256995	0.324149	0.0111805	0.956329	-0.106585	0.890162
Igbp1b	0	0.0621786	0.662609	-0.230905	0.288316	-0.168814	0.25947	0.135882	0.802666
Khdc4	0	0.0452451	0.662639	0.0228839	0.916915	0.113891	0.315185	0.0749981	0.876565
Shroom4	0	-0.0544777	0.662681	0.0345459	0.896553	-0.129893	0.314478	-0.0228418	0.976746
Cyth1	0	-0.0479085	0.663345	-0.0605615	0.7712	-0.0607715	0.633551	-0.0770273	0.844899
Tlcd4	0	0.063716	0.663351	0.395537	0.0694276	-0.190106	0.217749	-0.149285	0.811185
Zic1	0	0.0704725	0.663463	0.130891	0.650426	-0.159397	0.323889	-0.067337	0.922588
Bet1	0	0.0595533	0.663954	0.235788	0.273915	-0.318578	0.00868971	-0.195196	0.537255
Gramd1b	0	-0.0561215	0.664044	-0.124086	0.577589	-0.161963	0.226912	-0.0219649	0.961944
Ppie	0	0.0549996	0.664044	0.325742	0.0894286	0.0524668	0.751162	0.180594	0.583983
Guf1	0	-0.0493938	0.664044	0.162844	0.371647	-0.282578	0.0115881	-0.270455	0.373726
Sipa1l2	0	-0.0488768	0.664044	0.0200328	0.933851	-0.0288666	0.849096	0.0594613	0.883891
Rnf167	0	0.0656737	0.664104	0.0859074	0.767303	-0.0868373	0.615715	-0.285295	0.315183
Slc17a5	0	0.056382	0.664114	0.180337	0.405964	-0.0989855	0.491352	0.00621902	0.991112
Catsper2	0	0.0825338	0.6643	0.248341	0.430537	-0.175174	0.256672	-0.156807	0.769481
Tdrd12	0	-0.0704854	0.66456	0.266826	0.280478	0.0318844	0.892443	0.161496	0.708972
Bysl	0	0.053116	0.664872	-0.140917	0.502669	-0.0159303	0.927379	-0.173971	0.597139
Fam107a	0	-0.0645542	0.664901	0.0522809	0.860807	0.24518	0.0746533	0.375612	0.180764
Arsj	0	0.0609413	0.664915	0.485504	0.0157324	0.00611589	0.978926	-0.0655504	0.92742
Bcdin3d	0	0.0598836	0.665006	0.541868	0.0041162	0.0907045	0.608091	0.215915	0.61981
Gm52562	0	0.0733493	0.665092	0.574469	0.0132789	-0.0662159	0.72568	0.023552	0.97157
Trp63	0	0.0714104	0.665268	0.388788	0.110823	-0.193303	0.280838	0.168567	0.761067
Csn3	0	0.0606099	0.665409	0.220805	0.314876	0.0726384	0.666684	-0.0190983	0.979759
Klra18	0	-0.0958407	0.665445	-0.0756128	0.858466	-0.146635	0.522699	0.0755695	0.918503
Nek2	0	0.0672618	0.665447	0.0622303	0.841427	0.193352	0.12644	0.429107	0.0874566
Olfr812	0	0.0674644	0.665447	0.145372	0.607824	-0.126657	0.407842	-0.0211119	0.979565
Cst9	0	0.0617352	0.665463	0.331229	0.118403	-0.176195	0.14736	0.0597908	0.920225
Gjd4	0	0.0667149	0.665544	0.009184	0.978768	-0.00617866	0.985524	-0.194416	0.733194
Ccdc189	0	-0.0687126	0.665726	0.0866265	0.776896	-0.192137	0.202242	-0.221788	0.625661
Gm45975	0	0.0743538	0.665827	0.00708195	0.984299	0.0109642	0.962719	0.0869437	0.897055
Sobp	0	-0.0643597	0.665827	-0.00548302	0.985982	-0.162935	0.201238	0.0665962	0.903571
Mis12	0	-0.0651434	0.665827	-0.0363162	0.909189	0.0692641	0.656519	-0.0408193	0.950481
Pate14	0	0.0571614	0.66584	0.425408	0.0249328	0.0215507	0.902507	0.130073	0.760928
Nrip1	0	0.0668332	0.66584	0.186863	0.476138	-0.0589363	0.780211	0.177141	0.678045
Rtl8c	0	0.0698439	0.666078	-0.0475985	0.886718	-0.091361	0.637491	0.230131	0.494565
Ephb6	0	0.0729036	0.666245	0.464562	0.0489344	-0.180721	0.356848	-0.0877491	0.901921
Patl1	0	-0.0560541	0.666303	0.0923904	0.701	-0.129934	0.298103	-0.137896	0.620794
Myrip	0	0.0625779	0.666411	0.0615254	0.822335	0.00651167	0.978674	0.0402038	0.951971
Polr2c	0	0.0449492	0.666644	0.162583	0.349775	-0.0188705	0.895779	-0.165312	0.535113
Oit3	0	0.0572089	0.666738	0.339019	0.0851815	-0.0734849	0.673253	0.00982551	0.988752
Slc15a2	0	0.0632902	0.666741	-0.0825985	0.766841	0.0699884	0.674851	0.00283242	0.996634
Fstl4	0	0.0651777	0.666741	0.0568286	0.851555	0.0151125	0.942548	0.0829962	0.882214
Prim2	0	0.0715851	0.66679	0.452067	0.0684491	NA	NA	NA	NA
Tex13c3	0	-0.0731001	0.66679	-0.120951	0.69224	-0.250649	0.099173	0.0218815	0.979586
Eif3h	0	-0.0364627	0.666998	-0.224974	0.0820127	0.242242	0.00136676	0.151374	0.413372
Slc2a7	0	0.0620177	0.66701	0.267319	0.234564	-0.151283	0.375551	-0.236304	0.641885
Ntrk3	0	0.0576477	0.66701	0.494235	0.00777091	-0.0520722	0.7468	-0.259917	0.475553
Olfr1441	0	0.0671819	0.667064	0.0465888	0.885166	-0.0456032	0.820992	-0.164978	0.76387
Ccr4	0	-0.0610192	0.667581	0.0127582	0.967146	0.121026	0.474349	-0.0225419	0.974429
Hp1bp3	0	-0.0353817	0.667644	-0.0541405	0.728131	0.0219731	0.86356	-0.0469095	0.885725
Atp12a	0	0.0738038	0.667757	0.11334	0.724623	0.00416643	0.985654	-0.129072	0.828272
Ttpa	0	0.0656331	0.667765	0.244518	0.325592	0.0576782	0.791999	0.030478	0.961997
Kcnc4	0	0.0575932	0.668034	0.0577084	0.825164	-0.0848481	0.544753	-0.0656381	0.918473
Noto	0	0.0632223	0.668201	0.108739	0.684707	-0.0103007	0.96015	-0.173487	0.6543
Fan1	0	-0.0551897	0.668243	0.203158	0.32791	-0.301891	0.012774	-0.288216	0.284071
Nit2	0	-0.0471765	0.668497	-0.00543422	0.981592	-0.231874	0.0383868	-0.241768	0.426517
Dagla	0	0.0669582	0.668569	0.621888	0.00397068	0.123505	0.387191	-0.127122	0.845621
Etv3	0	0.052363	0.668569	0.390433	0.0280627	-0.0339289	0.827496	-0.181527	0.561545
Olfr1323	0	0.0678471	0.668569	0.168283	0.528789	-0.349364	0.0111467	-0.330267	0.289073
Orm3	0	0.0624257	0.66865	0.177315	0.484948	-0.172223	0.222677	0.0523035	0.935895
Rrs1	0	0.0520354	0.66866	-0.0137702	0.958926	-0.0393332	0.774761	0.012775	0.977586
Bcorl1	0	0.0665942	0.668789	0.118233	0.678214	-0.00693475	0.974782	-0.284585	0.445904
Mtpap	0	-0.0393344	0.668825	-0.256876	0.0584115	0.0598191	0.626099	0.115505	0.680876
Cct8l1	0	0.0648428	0.668867	0.0552493	0.853595	-0.32042	0.0465688	0.281832	0.445736
Pate5	0	0.061242	0.668901	0.189827	0.40958	-0.044833	0.803308	0.146839	0.738457
E130308A19Rik	0	0.0555358	0.669284	0.0811918	0.739866	-0.0774386	0.623356	-0.117387	0.781745
Hal	0	-0.0729911	0.669321	0.210377	0.454621	0.109697	0.601865	-0.26638	0.507981
Ndufb11b	0	0.0578481	0.669425	0.16582	0.461303	-0.23355	0.0572029	-0.0973059	0.884266
Vwde	0	-0.066619	0.669425	0.0891194	0.762955	-0.346058	0.0273958	-0.0616722	0.936776
Olfr679	0	0.0609954	0.669469	-0.256382	0.249314	-0.184612	0.265463	-0.308808	0.582495
Pou3f4	0	0.0940001	0.669581	0.217781	0.560492	-0.232599	0.159206	-0.012089	0.988546
Kdm1a	0	0.0462744	0.669636	0.171699	0.339186	0.101137	0.381986	0.161643	0.540446
Psg19	0	0.0558198	0.669689	0.175102	0.413077	-0.0535199	0.72536	-0.112414	0.841406
Kcnj2	0	-0.0552684	0.669699	-0.0886504	0.711395	-0.445981	5.06282e-05	-0.549114	0.000111403
Tmem260	0	0.0656639	0.669699	0.330865	0.159003	-0.133249	0.387626	0.00955826	0.988546
Mpv17l2	0	0.0459839	0.669745	0.157642	0.375509	0.184833	0.0654647	-0.0829487	0.84948
Vmn1r216	0	0.0612319	0.669893	-0.0431665	0.879975	-0.264261	0.0296286	0.00621563	0.992829
Pgbd5	0	0.0755966	0.669893	0.218598	0.455547	-0.174128	0.217106	-0.066011	0.927507
Lepr	0	0.0601486	0.669903	0.217978	0.341978	-0.269255	0.0234175	-0.238891	0.575243
Olfr851	0	0.0629178	0.670116	0.0904947	0.737851	-0.112039	0.516358	0.0124994	0.986231
Ankmy1	0	0.0610801	0.670116	0.243628	0.281491	0.134434	0.33764	0.0267194	0.969899
Vmn2r2	0	0.0908301	0.670128	0.353576	0.286112	0.135852	0.313417	0.147555	0.795353
Cck	0	0.0642987	0.670128	0.253845	0.299449	0.0634944	0.766275	0.179647	0.750021
Pomp	0	0.041329	0.670128	0.0262731	0.897379	0.0203761	0.859799	-0.0211162	0.957264
Ccdc18	0	0.0562848	0.670128	0.0115066	0.968421	0.113142	0.393315	0.0598983	0.936096
Bnipl	0	0.0649889	0.670274	0.449201	0.0432908	-0.0969768	0.57097	0.147969	0.781801
Wwox	0	0.0617629	0.670281	0.448581	0.03673	0.141924	0.260402	0.0852203	0.871294
Zfp711	0	0.0656975	0.670609	-0.0560089	0.857593	-0.131661	0.489608	-0.195787	0.677177
Fgf10	0	-0.0666083	0.670609	0.302804	0.221615	-0.0454786	0.825638	-0.11146	0.871358
Prmt8	0	0.0700175	0.670821	0.223699	0.413077	-0.0410074	0.872975	0.265766	0.538745
Cdh1	0	0.0617869	0.671036	0.0949748	0.719276	-0.213281	0.130024	-0.00962819	0.988572
Tecrl	0	-0.0624258	0.671064	0.00594668	0.984834	0.0239767	0.912368	-0.0641966	0.913512
Eloa	0	0.0532856	0.671281	0.0309305	0.905571	0.0365603	0.816383	-0.0250736	0.9603
4930596D02Rik	0	-0.0648059	0.671281	0.204377	0.403808	-0.130708	0.495087	-0.288951	0.505545
Tmem159	0	0.0443579	0.67162	-0.0421298	0.838208	0.183566	0.0481299	0.123767	0.722037
Brca2	0	0.0605953	0.67162	0.272695	0.231742	0.0294607	0.86406	0.48869	0.024282
Gm40275	0	0.0658415	0.67162	-0.234499	0.343212	0.100804	0.56072	-0.0855692	0.896974
Zfp277	0	0.0613042	0.67162	0.101547	0.70727	0.125165	0.402661	0.349489	0.316876
Cacna2d1	0	0.0657892	0.67162	0.078246	0.797289	-0.0589629	0.803761	-0.0956638	0.88111
Padi6	0	0.0600659	0.67162	0.159813	0.509801	-0.0320238	0.866166	-0.0989765	0.86778
Fgf20	0	0.067897	0.67162	-0.0950633	0.739539	-0.0766184	0.725237	-0.0709982	0.920527
Chp2	0	0.0635023	0.67162	0.0854427	0.767842	-0.252661	0.0742395	-0.336819	0.23003
Psmc5	0	0.0503104	0.671682	-0.0493985	0.836816	-0.153197	0.144953	-0.0528033	0.887068
Olfr1427	0	0.0681521	0.67188	-0.0482602	0.880248	-0.0294794	0.883222	0.0135592	0.984904
Pmel	0	0.0605228	0.672109	-0.0599875	0.832932	-0.287307	0.0618373	-0.202112	0.572701
Iqca1l	0	0.064263	0.672109	0.140756	0.593045	-0.180321	0.253385	0.105031	0.841904
Jrk	0	-0.0669791	0.672109	0.0218271	0.948601	-0.111286	0.476779	-0.104687	0.838042
Lrrc1	0	0.0693792	0.672163	-0.152293	0.588173	-0.132961	0.589133	-0.0539671	0.925721
Kcnj9	0	0.0604157	0.672172	0.353997	0.0981135	0.0355565	0.8446	-0.201032	0.798818
Macroh2a2	0	-0.0596681	0.672172	0.248332	0.265433	-0.021901	0.927037	0.207173	0.557554
Rtn1	0	0.0651666	0.672205	-0.0512804	0.8671	-0.052838	0.779595	0.115847	0.856498
Gpatch1	0	0.0571357	0.672242	0.121892	0.611237	-0.210392	0.1084	0.0832065	0.872564
Syt3	0	-0.0590875	0.672242	0.0262905	0.928437	-0.156885	0.312834	-0.104856	0.869604
Hsph1	0	0.0460394	0.672306	0.183955	0.286951	-0.262761	0.00544291	-0.194672	0.356001
Ssc4d	0	-0.0580356	0.672474	0.280356	0.184568	0.0258493	0.903669	0.0321588	0.956233
Fgf16	0	-0.0609874	0.672474	-0.110377	0.67598	-0.423087	0.000111361	-0.677927	2.86565e-05
Mecp2	0	0.0535977	0.672474	0.0638986	0.788159	-0.00672997	0.973452	-0.122972	0.789622
Nckipsd	0	0.0555363	0.672474	0.353868	0.0706962	-0.0409871	0.838218	-0.0907902	0.864948
Defb25	0	0.0613153	0.672657	0.148868	0.539259	-0.13256	0.424333	0.0259151	0.972326
Vmn2r12	0	-0.0668757	0.673076	0.277352	0.283002	-0.319902	0.0356598	0.204394	0.694442
Mfsd4b2	0	-0.0703198	0.673212	-0.1307	0.657266	-0.148378	0.4251	-0.0167058	0.981891
Gstm6	0	0.0649275	0.673489	0.0516074	0.869328	0.00928002	0.965132	-0.0455479	0.947224
Ttc9b	0	0.066234	0.673489	0.173945	0.532047	-0.187559	0.370107	-0.0600545	0.942292
Laptm4b	0	0.0566591	0.673489	0.059964	0.817927	-0.259201	0.0080213	-0.168167	0.549707
1700003E16Rik	0	0.0720268	0.673489	-0.00616277	0.986516	0.0523995	0.781272	0.341286	0.177858
Scnm1	0	-0.0531859	0.673524	-0.0829031	0.730246	-0.0971221	0.472144	-0.0351041	0.942021
Gm1553	0	0.0643368	0.673943	0.106281	0.695232	0.0574808	0.826136	-0.214122	0.655995
Klra7	0	0.0606639	0.674226	0.246684	0.29728	5.5103e-05	0.999921	0.000838283	0.999307
Copb2	0	0.070659	0.674228	-0.00445226	0.99005	-0.125835	0.207758	-0.198243	0.214384
Krt76	0	0.0594933	0.674228	0.358475	0.0912614	-0.282278	0.0131861	-0.332021	0.22412
Ovgp1	0	-0.0618258	0.674253	0.179983	0.46836	-0.264098	0.0317585	0.231447	0.529701
A1cf	0	0.061112	0.674643	0.361413	0.0956962	0.131508	0.435006	-0.172668	0.775758
Samd13	0	0.0581487	0.674669	0.239537	0.280095	0.0651499	0.728478	-0.00718	0.991848
Ly6h	0	0.0644349	0.674669	0.52349	0.0161917	-0.118466	0.474442	0.157586	0.77618
Ubr5	0	-0.0478785	0.674778	-0.234383	0.19011	0.125255	0.246313	-0.0906946	0.798562
Sac3d1	0	-0.0583285	0.674778	0.296279	0.169062	-0.120876	0.344145	-0.0456113	0.933468
Col25a1	0	0.0782632	0.675756	0.282072	0.357882	-0.335168	0.0131016	-0.0198357	0.979629
Vmn2r80	0	0.0629752	0.675756	0.373582	0.0985234	-0.0446722	0.819129	0.133386	0.817038
Olfr393	0	0.0603358	0.675812	0.0883404	0.740036	-0.139893	0.306943	-0.128213	0.779134
Arid2	0	0.0422263	0.675923	0.138341	0.410775	0.199302	0.0187283	0.000267905	0.999865
St8sia3	0	0.0590371	0.676025	0.387358	0.0635091	-0.164211	0.28548	0.0915908	0.897055
Rhod	0	0.0603222	0.676101	0.303516	0.176529	0.0328586	0.855591	0.117546	0.871724
Olfr1106	0	0.0562733	0.676106	-0.0608763	0.820127	0.114453	0.424345	0.0138165	0.985344
Olfr504	0	-0.063803	0.676149	0.154245	0.562934	-0.0893863	0.56072	-0.164558	0.656682
Cpped1	0	0.0588199	0.676364	0.177192	0.449885	0.0410508	0.790971	0.110869	0.797192
Ovol3	0	0.064461	0.676377	0.228244	0.365062	-0.271909	0.0184365	-0.06016	0.928805
Galnt1	0	0.0416149	0.676543	-0.015499	0.942712	0.0923493	0.337033	0.028033	0.954418
1700013G24Rik	0	0.0673953	0.676543	0.0314805	0.927298	-0.0296655	0.883032	-0.0435646	0.948043
Gm5916	0	0.0614875	0.676543	0.0123557	0.969406	-0.0877307	0.640231	0.151634	0.716458
Klk1b9	0	0.0654031	0.676611	-0.0847002	0.776132	-0.180565	0.291601	-0.103857	0.890608
Olfr553	0	-0.0742995	0.67662	0.229655	0.434212	-0.12284	0.479992	0.171985	0.726824
Fam71f2	0	0.0658312	0.67662	0.111834	0.699816	-0.319551	0.00350263	0.115732	0.809858
Macf1	0	0.0380233	0.676624	0.0981882	0.539051	0.212979	0.00507429	0.151512	0.38382
Dmrt3	0	0.0590884	0.676628	0.334242	0.109476	-0.1146	0.480463	0.317462	0.281688
Olfr463	0	0.0818291	0.676628	0.341426	0.273755	NA	NA	NA	NA
Noa1	0	0.0507943	0.676628	-0.117227	0.585641	-0.108915	0.429581	-0.257671	0.273742
Plg	0	0.0598486	0.676641	-0.0265018	0.930701	-0.00170258	0.993797	-0.0816071	0.895211
Gatc	0	0.0565863	0.677032	0.144213	0.531835	-0.0557967	0.756435	-0.13999	0.743404
Tnfrsf13c	0	0.0514769	0.677285	0.183642	0.364188	-0.0900447	0.548697	0.110578	0.774695
Sptlc3	0	0.067721	0.677312	-0.148273	0.58757	-0.000571162	0.998197	-0.018069	0.980732
Defb18	0	0.0659239	0.677375	-0.0847855	0.778314	-0.018601	0.936446	-0.105973	0.871116
Lhfpl3	0	-0.063469	0.677375	0.0912357	0.748213	-0.0568839	0.743309	-0.0761886	0.901155
Vps26c	0	0.0484713	0.677554	0.0420983	0.855593	-0.0692546	0.597474	0.309043	0.189658
Adh4	0	-0.0589397	0.677603	0.0288178	0.922151	-0.0992953	0.572266	-0.0607131	0.935849
Lancl3	0	0.069308	0.677605	-0.18862	0.510186	0.082904	0.629077	-0.0778452	0.908478
Tstd1	0	0.0640927	0.678115	0.327936	0.166892	-0.114788	0.483756	-0.120595	0.849063
a	0	0.0661868	0.678159	0.178832	0.47971	-0.195871	0.385392	0.0731253	0.919483
Irx3	0	-0.0761226	0.678352	0.233896	0.447711	0.126352	0.731154	0.335708	0.0955971
Mzb1	0	-0.0691248	0.678446	-0.124326	0.677362	0.0478504	0.827049	-0.0744551	0.904379
Hoxa2	0	0.0662818	0.678446	0.039149	0.906204	-0.0767272	0.692284	0.057914	0.940503
Olfr860	0	-0.0607072	0.67848	0.0304146	0.920655	0.0187846	0.931911	0.0201373	0.979759
Angel2	0	0.0473134	0.678529	0.0763744	0.711599	-0.0213378	0.896727	0.334108	0.0481032
Hectd2	0	0.0558803	0.6786	0.0386637	0.892044	0.128694	0.436381	0.304046	0.395865
Faap100	0	0.0445765	0.6786	0.0724793	0.717147	-0.0455444	0.776707	-0.177245	0.5123
Nrcam	0	0.0614358	0.678939	0.136874	0.576616	-0.00119278	0.995799	-0.12976	0.796588
Shcbp1	0	-0.0715103	0.679116	-0.176579	0.537581	-0.0846527	0.589133	-0.0446784	0.952672
Scn7a	0	0.0661281	0.679116	0.489067	0.0308951	-0.0102997	0.965338	0.114414	0.852511
Rhox9	0	0.0811792	0.679116	0.0850641	0.827188	0.0513537	0.783828	0.147186	0.819234
Gprin2	0	0.0563672	0.679119	0.0209823	0.940897	0.0774546	0.659978	0.158395	0.748744
Marveld1	0	0.0752693	0.679307	0.48758	0.06891	-0.135124	0.37323	-0.0889236	0.907039
Sh2b1	0	0.0486768	0.679307	-0.0689532	0.757193	-0.0789615	0.474631	-0.29058	0.0939313
Olfr669	0	0.0703292	0.679307	-0.0595147	0.861977	-0.171973	0.294253	0.102778	0.871675
Retnlb	0	0.0619779	0.679309	-0.12404	0.640665	-0.260179	0.0864615	-0.0850882	0.896974
Pbp2	0	0.061859	0.679309	0.28885	0.200748	-0.150414	0.268674	0.104713	0.839847
Gm31160	0	0.0606967	0.679309	0.135633	0.593199	-0.0503651	0.822571	0.0467182	0.95848
Vps4b	0	0.0434339	0.679309	0.317481	0.0360777	0.190378	0.0849682	-0.0118282	0.983498
Thoc1	0	0.0493713	0.679418	0.208044	0.258801	0.120753	0.377188	0.0984541	0.856701
Mgmt	0	-0.0560098	0.679532	0.0112811	0.969734	-0.232283	0.0205767	-0.104418	0.802944
Wdr55	0	0.0495019	0.679532	0.118662	0.563916	-0.0318601	0.845949	0.226517	0.529991
4930595M18Rik	0	0.0716107	0.679532	0.316705	0.255218	-0.218062	0.233994	NA	NA
Dync2li1	0	0.0633034	0.679532	0.157038	0.553721	0.0606274	0.701901	0.0159876	0.980949
Galr3	0	0.089719	0.679532	0.138803	0.721942	-0.087839	0.679506	NA	NA
A630095N17Rik	0	0.0597031	0.679532	0.0933258	0.72833	-0.048947	0.824033	-0.0368448	0.962711
BC048507	0	0.063809	0.679532	0.383381	0.100979	0.00054504	0.998615	0.0490231	0.956233
Cr2	0	0.0729476	0.679878	-0.157078	0.607042	NA	NA	NA	NA
Vps39	0	0.056605	0.680001	0.0454127	0.868791	0.0802256	0.620822	-0.117418	0.830294
Gm21933	0	0.0532257	0.680001	-0.0061552	0.98253	-0.0290697	0.881755	-0.305924	0.411533
9130409I23Rik	0	0.058738	0.680016	0.150547	0.540403	0.0380164	0.847515	0.147205	0.770002
Ift172	0	-0.0541618	0.68007	0.316428	0.110823	-0.0207004	0.893367	0.0108965	0.986733
Rfxank	0	-0.0600649	0.68007	-0.165413	0.503122	0.165693	0.142399	0.201193	0.589911
Tyk2	0	0.05843	0.68009	0.314798	0.144682	0.202042	0.107297	0.13642	0.803555
Rabl2	0	0.0688583	0.68009	0.270764	0.303428	-0.0470514	0.815354	0.148938	0.822805
Tfcp2l1	0	0.0676218	0.680183	0.0231891	0.947507	-0.144682	0.318987	-0.114689	0.82683
Dpy30	0	0.0463254	0.680183	0.169207	0.359481	-0.164754	0.134672	-0.220827	0.29356
Nop2	0	0.060906	0.680194	-0.0046424	0.987936	-0.0587291	0.704893	0.147175	0.786682
Mroh3	0	0.0631332	0.680258	-0.00713459	0.982263	0.0684579	0.682624	-0.227018	0.599979
Nhsl1	0	-0.0527712	0.680258	-0.139423	0.526194	-0.0668317	0.682459	-0.154798	0.695118
Serpina3k	0	-0.0621811	0.68029	0.182403	0.461219	-0.0595389	0.717284	-0.0308486	0.974029
Stk36	0	0.0553759	0.68029	0.286935	0.15975	-0.0504411	0.769965	-0.0362592	0.948675
Klk8	0	0.0565679	0.680482	-0.153247	0.49261	-0.0909996	0.633654	-0.099886	0.875125
Zdhhc1	0	-0.0566999	0.680543	-0.0127198	0.965512	0.0784722	0.648179	0.0738035	0.910263
Rae1	0	0.0551132	0.680693	0.311091	0.125705	0.158787	0.219805	0.0727542	0.896974
Cstf2t	0	0.0571006	0.680834	0.276722	0.212267	0.0924516	0.468201	-0.0697833	0.885725
Ypel2	0	0.0511088	0.680834	0.174411	0.391391	0.0595735	0.646835	0.239545	0.450435
Rad23b	0	0.0481552	0.680834	-0.243131	0.203445	-0.126006	0.227679	0.0909895	0.837638
Snx32	0	0.0598558	0.680834	0.336725	0.120508	0.264194	0.00369963	0.0339194	0.956354
Slc1a1	0	0.0580445	0.680834	-0.0280349	0.925541	-0.290543	0.030494	-0.0174507	0.979759
Tex55	0	0.0669	0.680902	0.363902	0.133843	-0.205913	0.191947	-0.0195084	0.979565
Cldn8	0	0.0619324	0.680904	0.102782	0.7042	-0.024909	0.911245	-0.0296429	0.964867
Krtap13	0	0.0669281	0.680904	0.465749	0.0403981	-0.26422	0.0908641	0.0526035	0.939721
Wars2	0	0.0614418	0.680904	0.138508	0.594238	-0.00724979	0.973799	0.0195703	0.976269
Cybrd1	0	0.058687	0.680946	0.210711	0.358239	-0.0646637	0.719455	0.20268	0.617358
Phf24	0	0.0579307	0.681097	0.139821	0.563085	0.0051402	0.977787	0.00671035	0.992939
GFP	0	-0.0773053	0.681247	0.0421906	0.909254	-0.441307	0.00150994	-0.234169	0.616646
Xrcc2	0	-0.0547779	0.681247	0.0771736	0.759676	-0.139726	0.289754	-0.0848183	0.878082
Mrps10	0	0.0461979	0.681247	0.145598	0.439213	0.00471787	0.979462	0.150219	0.630382
Mrpl48	0	0.0431326	0.681527	0.121808	0.496053	-0.061806	0.591639	-0.412453	0.00403419
Tmem132e	0	0.0650981	0.681527	0.169846	0.513254	0.0282682	0.891535	0.051853	0.946965
Gls2	0	0.0828905	0.681527	0.22425	0.507263	-0.0974448	0.732055	-0.0163469	0.986231
Tldc2	0	0.0686541	0.681578	0.010741	0.976415	-0.128065	0.458596	0.093647	0.890823
Tmprss11c	0	-0.0621376	0.68172	-0.102771	0.703023	-0.067531	0.734906	0.259292	0.472104
Dync1i1	0	0.0730062	0.681772	0.15566	0.599429	-0.103291	0.593758	0.116564	0.852004
Osgin2	0	0.056601	0.681772	0.161525	0.474465	-0.0115294	0.956038	0.255889	0.291534
Cdk11b	0	0.0424019	0.682246	-0.0541552	0.787641	0.292	0.000223971	0.145197	0.594491
Pabpc6	0	-0.0575043	0.682246	0.00662055	0.982003	-0.135772	0.530592	0.215007	0.532344
Spag6	0	-0.0602905	0.682246	0.210921	0.372998	-0.213005	0.14255	-0.118751	0.829961
Gpr119	0	0.0830376	0.682246	0.30466	0.351156	-0.0928929	0.574724	-0.287548	0.397335
Olfr1153	0	-0.0692424	0.682246	0.149918	0.61044	-0.185824	0.183764	-0.125358	0.823715
Mtg1	0	-0.0434083	0.682246	0.0720405	0.708048	-0.0987259	0.468789	-0.199056	0.432831
Hoxb8	0	0.0774175	0.682246	0.0352861	0.928437	0.153615	0.315725	0.0698329	0.927762
Bace1	0	-0.0466131	0.682246	-0.0288041	0.904688	0.0326069	0.883159	0.0272378	0.949931
Atp6v1g3	0	0.0597825	0.682246	-0.293988	0.181939	-0.124301	0.436381	-0.17573	0.70956
Ppp1r3f	0	0.0697805	0.682246	-0.178834	0.532047	-0.0857328	0.594703	-0.246413	0.638261
Zg16	0	-0.0588328	0.682532	0.00681763	0.982263	-0.108624	0.500573	0.310791	0.339874
Asz1	0	0.060918	0.682532	0.223147	0.343547	0.0267464	0.910657	-0.177771	0.779713
Rbl2	0	0.0575317	0.682532	0.0322204	0.911769	0.031831	0.858814	-0.0889699	0.87326
Tnk1	0	-0.0613028	0.682532	0.223203	0.354017	-0.039554	0.820361	-0.240453	0.652835
Palm	0	0.0586493	0.683205	0.105504	0.686737	0.0227378	0.891535	0.142606	0.670502
Usp45	0	0.0549187	0.683205	0.282598	0.166892	-0.163185	0.274791	0.0342513	0.956354
Spa17	0	0.0578237	0.68356	-0.0475324	0.867544	-0.184853	0.225201	-0.0581234	0.928805
Riok2	0	0.0673282	0.683597	-0.319048	0.1967	-0.15676	0.348923	-0.0461479	0.953905
Nphp1	0	0.0659217	0.683602	0.0372501	0.911651	-0.026439	0.891125	0.178781	0.722976
Olfr791	0	0.0616529	0.683646	0.200447	0.431844	-0.0938926	0.600503	-0.0451077	0.946361
Ndrg3	0	0.0563425	0.683679	0.0634795	0.816966	0.000724209	0.997306	0.175657	0.6542
Tex264	0	-0.0440336	0.683704	0.326847	0.0391325	0.346028	2.15438e-05	0.0418319	0.943798
Olfr172	0	0.0643819	0.683704	0.485126	0.0343554	-0.0608741	0.750703	-0.0339029	0.963762
Gfral	0	0.0560039	0.683704	0.233401	0.279583	0.0895712	0.577403	0.328461	0.332504
Gm11992	0	0.0569174	0.683704	0.0581703	0.83254	-0.0963339	0.556157	-0.00810105	0.991615
Rps6kb1	0	0.0413055	0.683867	0.00262871	0.99005	-0.000307828	0.998821	0.156464	0.651716
Pdgfa	0	0.0583988	0.684163	0.308413	0.164836	0.121597	0.352554	-0.120334	0.807555
Oosp2	0	0.0566401	0.684338	-0.0807261	0.756901	-0.0949549	0.561171	0.086112	0.886796
Vmn1r83	0	-0.0667408	0.684338	0.0407505	0.901188	-0.141913	0.510247	-0.0940677	0.914525
Olfr732	0	0.0648846	0.684338	-0.035177	0.913199	-0.163639	0.226787	-0.131797	0.849162
Gm34298	0	0.0637064	0.684345	0.208056	0.427685	-0.0374378	0.859799	-0.155839	0.678532
Capza2	0	0.0352862	0.684345	-0.0207761	0.909594	-0.00434567	0.975082	-0.134619	0.45013
Poteg	0	0.0588001	0.684468	0.116707	0.639904	0.0208563	0.912976	0.352525	0.178992
Vash1	0	0.061772	0.684468	-0.10253	0.709293	0.00648549	0.974069	0.131777	0.726023
Pcdha5	0	0.0615323	0.684468	-0.0894701	0.753861	-0.100273	0.459955	-0.116365	0.817856
Olfr901	0	0.0624461	0.684747	0.10651	0.707875	-0.0611138	0.744183	-0.0548746	0.957301
Slc27a4	0	0.0560489	0.684811	0.0886917	0.729763	0.0946271	0.459955	-0.0822672	0.849369
Rgs12	0	0.0552791	0.684819	-0.135733	0.567396	-0.103357	0.522354	-0.162051	0.588048
Lyzl1	0	-0.0594821	0.684847	0.204077	0.387689	0.154988	0.360924	-0.0928631	0.875125
Zyg11a	0	0.061021	0.685166	0.234115	0.335577	0.161867	0.3763	0.102024	0.874432
Madd	0	0.0574155	0.685191	0.286878	0.201209	0.19056	0.101899	-0.322987	0.194561
Otol1	0	0.0674157	0.685404	-0.0596917	0.858378	-0.191443	0.183853	0.0017509	0.997896
Extl3	0	-0.0418864	0.685507	0.097866	0.593269	0.0453294	0.691254	-0.00669095	0.98731
Cope	0	0.0437353	0.685719	0.156416	0.383086	0.120259	0.14931	0.0971309	0.734195
Tph2	0	-0.0513851	0.685719	0.19088	0.341924	-0.0541239	0.791178	-0.129727	0.802897
Itga2b	0	0.054193	0.685719	0.329071	0.0973709	-0.059769	0.73544	0.11161	0.818949
Taz	0	-0.055173	0.686298	-0.124847	0.593682	-0.283198	0.0109538	-0.363322	0.0826122
AI593442	0	-0.0582259	0.686298	0.0946626	0.721705	-0.16618	0.359932	0.309237	0.29537
Olfr722	0	-0.0668821	0.686298	-0.103649	0.729763	-0.0649656	0.698972	0.0196063	0.979629
Cse1l	0	0.0677453	0.686328	0.145068	0.636957	NA	NA	-0.0624246	0.946806
Tbc1d5	0	0.0463068	0.68635	0.109838	0.578756	-0.0825666	0.50578	0.0198533	0.973899
Nox4	0	0.0761995	0.686507	0.431648	0.134577	0.201273	0.0891515	0.656991	0.00215739
Ppp2r2b	0	0.0600116	0.686646	0.0169808	0.956736	-0.14526	0.402094	0.203893	0.634962
Pfn2	0	-0.0552666	0.686731	0.020463	0.943599	-0.000369964	0.99884	0.12582	0.800416
Mb21d2	0	0.0601905	0.686731	-0.0675327	0.818717	-0.0520052	0.758666	-0.176014	0.582277
Myct1	0	0.0510614	0.686731	0.118913	0.593045	-0.0342963	0.827498	-0.194507	0.675999
Spata16	0	0.0651202	0.686731	0.167833	0.543359	-0.081965	0.619262	0.152166	0.774596
Serpinb6e	0	-0.0623048	0.686782	0.0603197	0.843102	0.0942923	0.578769	0.25074	0.584907
Trpm7	0	-0.0550132	0.686782	0.107168	0.657783	0.10454	0.568139	0.16094	0.623287
Defb11	0	0.0630758	0.686782	-0.28086	0.251228	-0.24193	0.0817254	0.150921	0.793349
Iqcf5	0	0.0662281	0.686808	0.0481577	0.892848	-0.0292732	0.860262	-0.0843766	0.886796
Map4k5	0	-0.0522843	0.686916	0.478846	0.00674841	-0.0286959	0.872178	0.0998728	0.833867
Vps26a	0	0.0420129	0.686951	-0.143236	0.400751	-0.145137	0.169739	-0.307339	0.0692558
Olfr494	0	0.057438	0.687097	0.325882	0.126701	-0.168136	0.209168	0.161124	0.772864
Gsx1	0	0.0669027	0.687134	0.421861	0.0873094	0.0654148	0.72981	0.142426	0.83135
Qdpr	0	-0.0552009	0.687226	-0.0811253	0.75182	-0.135777	0.3033	-0.165015	0.570412
Ms4a10	0	0.0585954	0.687226	0.341996	0.118453	0.115825	0.424345	0.105442	0.855866
Serpinb3c	0	0.0673646	0.687263	0.437751	0.0720947	-0.311103	0.0372412	-0.0158163	0.984412
Krcc1	0	-0.0418332	0.687458	0.112727	0.533007	0.145751	0.173692	0.103294	0.751225
Yeats2	0	0.0524393	0.687458	0.0779496	0.745066	0.0414554	0.819557	0.150416	0.81392
Btnl9	0	-0.0507517	0.687778	-0.0989607	0.662108	0.0954108	0.438066	0.628341	4.53989e-05
Stpg2	0	0.0579512	0.687825	0.0791322	0.774031	-0.180279	0.19568	-0.0429484	0.956233
Dpagt1	0	0.0473487	0.687934	0.116667	0.575698	0.056476	0.722061	-0.0788403	0.924481
4930558K02Rik	0	-0.0703496	0.687937	-0.0765464	0.824664	-0.0421374	0.832976	0.0318158	0.9608
Tmx1	0	0.045935	0.687937	-0.0337816	0.88599	0.0738656	0.705205	0.049036	0.925652
Zfp341	0	0.059131	0.687937	0.00446818	0.988612	-0.113527	0.460771	0.14368	0.76691
Krtap17-1	0	-0.0648939	0.688578	0.0687224	0.825424	-0.00307344	0.9915	0.0208499	0.975737
Spag11b	0	0.0647283	0.688719	0.0780499	0.795768	-0.116725	0.473641	-0.303744	0.420232
Gm5485	0	0.0583456	0.689026	-0.0555644	0.844496	0.0720862	0.691254	-0.219819	0.709334
Usp44	0	0.0667649	0.689061	0.233077	0.367404	-0.0426777	0.837826	0.0297855	0.963741
Olfr257	0	-0.057871	0.68914	0.155672	0.518664	-0.171941	0.146575	0.130658	0.76512
Porcn	0	0.0638255	0.689217	0.199817	0.447754	-0.0561945	0.762745	-0.0599856	0.923932
Ndufaf8	0	0.04288	0.689255	0.260594	0.106504	-0.0602245	0.584681	0.026273	0.959578
Uxt	0	-0.0465084	0.689255	-0.206092	0.258287	-0.148345	0.168118	-0.21426	0.337368
Tcta	0	-0.0475162	0.689255	0.167161	0.377985	-0.181725	0.0819652	-0.064801	0.907039
Sin3b	0	-0.0391368	0.689475	-0.14986	0.349262	0.0236148	0.844118	-0.0155468	0.966311
Zfp219	0	0.0562868	0.68954	0.365899	0.0797278	0.0402688	0.833062	-0.0635636	0.924121
Cyp2c37	0	0.0531347	0.68954	0.146093	0.527683	-0.0841991	0.613294	0.182226	0.633122
6430571L13Rik	0	0.0585518	0.689627	0.0399694	0.8956	-0.00855053	0.969056	0.0389782	0.952292
Srp9	0	0.0375808	0.6897	-0.0714154	0.686024	-0.00908629	0.942664	-0.0989347	0.69536
Pnpt1	0	0.0545504	0.6897	-0.026634	0.925998	-0.0158844	0.936985	0.17583	0.678532
Umad1	0	0.0586088	0.689729	0.408678	0.0524947	-0.0293875	0.881514	0.255165	0.547143
Pcdhga3	0	0.0860412	0.689821	0.51037	0.102242	-0.0866197	0.648038	-0.259087	0.536481
Ccdc153	0	0.060126	0.689879	-0.0469338	0.876236	0.0149829	0.946702	0.199078	0.632411
Olfr1208	0	0.0638196	0.689988	0.200739	0.43322	-0.0291743	0.888512	-0.208641	0.615942
Olfr891	0	-0.053915	0.689988	-0.0872836	0.727576	-0.225226	0.0741513	0.0586135	0.93049
Dsc1	0	0.056876	0.690004	-0.0599192	0.828989	-0.00268846	0.9915	-0.0961636	0.879303
Spata19	0	-0.059408	0.690386	-0.239094	0.298748	-0.127389	0.390626	0.0820228	0.904379
Dipk1a	0	0.0540214	0.690607	0.218179	0.319298	0.0937082	0.523871	0.14505	0.778735
Abcb1a	0	-0.055448	0.690653	-0.119039	0.631436	0.012928	0.953508	-0.0932776	0.85505
Crb3	0	0.064231	0.690926	0.464916	0.0501385	-0.120335	0.399678	-0.0486387	0.942292
Rab11fip5	0	-0.041001	0.690926	0.139844	0.416442	0.411857	5.73525e-08	0.377601	0.0281292
Sgk2	0	0.0563121	0.690926	0.0997605	0.699323	0.0706716	0.708357	-0.225586	0.5824
Pate8	0	0.0635163	0.691306	0.0273626	0.935584	-0.106772	0.510193	-0.143147	0.826559
Pacrg	0	0.0571564	0.691809	0.181508	0.443515	-0.0661769	0.732225	-0.174322	0.646557
A930009A15Rik	0	-0.0554266	0.692135	0.179129	0.454476	-0.296459	0.0188508	0.0352213	0.969167
Dnajb6	0	-0.0392553	0.692135	-0.19327	0.219929	0.230382	0.00478329	0.245896	0.082352
Slc9a3	0	-0.0574413	0.69242	0.238107	0.297931	0.205498	0.1313	0.00516213	0.994315
Heca	0	-0.0404144	0.692719	0.0357956	0.861091	0.140943	0.280293	-0.142273	0.604872
Ebna1bp2	0	0.0504561	0.692719	-0.125181	0.574532	-0.0971906	0.530067	0.134669	0.750685
Sema5a	0	0.0598153	0.692864	0.343805	0.13032	0.0706554	0.658826	0.278226	0.390942
Oc90	0	0.0602942	0.692885	0.3009	0.207439	-0.21191	0.243353	0.06062	0.938067
Lrrc49	0	0.0489837	0.693011	0.0257057	0.920849	0.0138658	0.9556	-0.0718093	0.915079
Dnaaf8	0	0.064638	0.693011	0.00149425	0.996451	0.171409	0.272554	-0.109813	0.862608
Tnfrsf8	0	-0.0668816	0.693248	0.21183	0.444568	-0.300098	0.0769969	NA	NA
Olfr1120	0	-0.0589157	0.693439	0.349011	0.116148	-0.169709	0.298103	-0.0273561	0.968809
Akr1b10	0	-0.0548531	0.6935	0.120673	0.616964	0.0522896	0.736583	0.081471	0.897736
Uprt	0	-0.0698978	0.693563	0.120643	0.712457	0.151588	0.304568	-0.115887	0.844144
Sarm1	0	0.0578987	0.693563	0.428958	0.0436621	-0.0522714	0.793596	-0.206751	0.690655
Abraxas1	0	0.0518489	0.693638	-0.130934	0.564545	0.0480803	0.793572	0.108708	0.866631
Prmt7	0	-0.0517756	0.693638	0.0244578	0.931629	-0.232821	0.0976645	-0.405737	0.154448
Cdh5	0	0.0429393	0.693638	-0.0757606	0.706955	0.12907	0.202242	-0.0557627	0.852511
Slc22a3	0	-0.0543235	0.693809	-0.11984	0.61409	-0.135406	0.323193	-0.267504	0.376129
Olfr692	0	0.053325	0.693809	0.318113	0.113931	-0.138235	0.301125	0.0742899	0.908478
Polr2e	0	0.0522594	0.693966	0.0896078	0.717147	-0.139088	0.133124	-0.193197	0.449647
Gm32436	0	0.0576532	0.694042	0.0817364	0.759935	-0.0658679	0.659236	0.198603	0.629744
Bco1	0	0.0654432	0.694121	-0.0394352	0.907672	0.015247	0.944168	0.151785	0.779499
Magohb	0	0.0587149	0.694366	-0.228913	0.335916	-0.194315	0.227787	0.0846737	0.872564
Garnl3	0	0.0550466	0.694366	0.349854	0.0908264	-0.114938	0.514026	-0.106419	0.870152
Fchsd2	0	0.0408484	0.694366	0.150842	0.372998	0.0174389	0.915743	-0.0230104	0.965117
Olfr738	0	-0.0604196	0.694366	-0.105391	0.70782	0.0345325	0.927487	0.121107	0.865064
Capsl	0	0.0588798	0.694366	0.237599	0.315339	0.0871144	0.632358	0.0805404	0.901921
Mrrf	0	-0.0444831	0.694781	0.000614619	0.997719	-0.0899327	0.412568	-0.181213	0.504879
Cobl	0	0.060547	0.694867	-0.0458608	0.883102	-0.0126451	0.959512	0.0189518	0.979234
Kcnk12	0	-0.0636526	0.694867	0.232425	0.372998	-0.169537	0.259277	0.184327	0.759755
Spink11	0	0.0644822	0.694867	-0.104516	0.723596	-0.0825266	0.645769	0.0967984	0.896974
Cngb3	0	0.0589756	0.694926	0.146453	0.56514	-0.057901	0.746805	-0.251521	0.578906
Zfp616	0	0.0635747	0.694926	0.198136	0.466151	-0.128703	0.482996	-0.0575689	0.933953
Ccnb3	0	0.0594986	0.694939	0.0803406	0.78072	-0.267862	0.0438801	-0.0586592	0.928019
Megf9	0	0.0510508	0.695072	0.269493	0.178038	-0.166909	0.155965	0.0280474	0.97157
Vmn2r18	0	0.0540935	0.695072	-0.00631318	0.982882	-0.199968	0.265463	-0.0809834	0.909017
Zfp759	0	0.059592	0.695423	0.140259	0.577396	-0.130658	0.499304	-0.335534	0.415642
Olfr652	0	0.0599364	0.695423	0.227756	0.363122	-0.0162377	0.942548	-0.0262847	0.966408
Tmem64	0	-0.047789	0.695423	0.214354	0.272295	-0.0284023	0.852987	-0.008862	0.986231
Ttc34	0	0.0671509	0.695423	0.159636	0.593287	-0.355823	0.0280283	-0.00401868	0.99511
Etv3l	0	0.0537694	0.695423	-0.0302497	0.915483	-0.0377342	0.850484	-0.0499713	0.936112
Clec2l	0	0.0575634	0.695423	0.0210832	0.946477	-0.154015	0.291601	-0.073652	0.888532
Map9	0	0.0582154	0.695476	0.0600014	0.839787	-0.0262466	0.905685	-0.000704892	0.999331
Krt34	0	-0.0654957	0.695476	0.208047	0.443974	-0.0522957	0.811485	0.0747683	0.913016
Rragc	0	0.0605129	0.695514	0.464094	0.0354861	-0.239372	0.109927	-0.0375967	0.957264
Cyp2e1	0	-0.0651795	0.695697	0.246592	0.351587	0.110071	0.475464	-0.0642637	0.920035
Dok6	0	0.057748	0.695697	0.0130918	0.965248	-0.0665561	0.718445	-0.227936	0.583539
Fbxo44	0	-0.0540167	0.695702	-0.0824712	0.754532	-0.22789	0.0755416	-0.144875	0.689948
Rab4a	0	-0.0509172	0.695702	-0.0732107	0.755034	-0.0284788	0.881514	-0.124787	0.786682
Ppp2r5b	0	-0.0864147	0.695945	0.0519739	0.909189	0.128267	0.342921	0.167446	0.692871
Ccdc171	0	-0.0580523	0.695977	-0.0529926	0.852845	0.0216315	0.927487	-0.101006	0.854126
Extl2	0	-0.0503668	0.695981	-0.0158192	0.95276	-0.0404422	0.827503	-0.0599444	0.900927
Ndst4	0	0.0580605	0.695981	-0.0179127	0.954252	-0.131588	0.407616	-0.188808	0.726824
Usp38	0	-0.0504564	0.696198	0.0826936	0.729221	0.0180466	0.929417	0.371737	0.140704
Toe1	0	0.0568489	0.696233	0.353988	0.101772	0.0240237	0.922011	-0.149595	0.800766
Klhl33	0	-0.0544319	0.696287	0.119592	0.621825	-0.480463	2.30219e-06	-0.600157	0.00294935
Esp24	0	0.0596235	0.696582	0.175962	0.502629	0.0707002	0.72536	0.12452	0.847985
Sin3a	0	0.0508961	0.696582	0.0896797	0.702451	0.053824	0.747293	-0.0638553	0.904379
Vmn1r228	0	0.061531	0.696667	0.138095	0.600412	-0.148359	0.452323	-0.413629	0.354038
Hectd4	0	-0.0431378	0.69694	-0.119528	0.532087	-0.0766962	0.527031	0.0303651	0.947717
Olfr1126	0	-0.0566369	0.697032	0.267995	0.238776	-0.220039	0.164789	-0.0419147	0.955411
Zdhhc15	0	0.065375	0.697032	0.239982	0.372425	-0.31101	0.0915149	-0.0692014	0.919483
Olfr913	0	0.053538	0.697131	0.112285	0.631051	-0.169239	0.31536	-0.21812	0.550818
Shisa9	0	-0.0643861	0.697187	0.155193	0.572002	-0.0988655	0.534944	0.224555	0.420232
Olfr1270	0	0.0623344	0.697295	0.150371	0.588173	-0.00250581	0.990929	-0.188359	0.68065
Rnf208	0	0.0557384	0.697295	0.013733	0.964153	-0.0486141	0.760279	0.0720699	0.904379
Igsf9b	0	-0.0592392	0.697295	0.209511	0.374221	0.0357923	0.859799	0.401481	0.20683
Slc22a2	0	-0.0603003	0.697295	0.136982	0.58873	-0.0194453	0.922235	-0.034652	0.96117
C1qtnf1	0	0.0544218	0.697429	0.343681	0.0879082	-0.0133313	0.942395	0.235762	0.357703
L3mbtl4	0	-0.0567511	0.697509	0.184196	0.456314	-0.057298	0.803761	0.221545	0.639107
Chid1	0	0.0465589	0.697613	0.0172053	0.947	0.23439	0.0107943	0.0777011	0.892547
Wnt1	0	0.0555758	0.697679	0.105914	0.674348	-0.0463352	0.807179	0.223342	0.723244
Olfr270	0	-0.0590319	0.697946	-0.20177	0.414864	-0.191727	0.114944	-0.0862021	0.898297
Cd4	0	0.0568518	0.698014	0.41615	0.0471185	-0.0456696	0.825863	0.119699	0.83304
Ap1m1	0	0.0462773	0.698084	0.02555	0.919804	0.131845	0.267004	-0.138945	0.695118
Nell2	0	0.0558238	0.698155	0.20698	0.370504	-0.15376	0.374744	-0.264472	0.377198
Cfap100	0	0.0617797	0.698248	0.222464	0.365848	-0.140034	0.358135	-0.246195	0.576384
Hormad2	0	-0.0557877	0.698248	0.141873	0.552166	0.0242656	0.909648	0.174079	0.787296
F2	0	0.0622232	0.698248	-0.0138087	0.967325	-0.111792	0.428987	0.0626495	0.928701
Stk32a	0	-0.060267	0.698248	0.182943	0.476578	-0.0118928	0.965132	-0.344752	0.298491
Tmem151a	0	0.0678671	0.698426	0.289496	0.297296	-0.175423	0.407844	0.249145	0.613224
Hbq1a	0	0.0540492	0.698426	0.0974117	0.704898	-0.134117	0.706146	0.405499	0.200432
Gm16527	0	0.0559653	0.69859	-0.00583284	0.98484	0.0106531	0.961803	-0.030199	0.974006
Cyp4f39	0	0.0536993	0.698613	0.370942	0.0734954	-0.0496371	0.768978	0.174559	0.634897
Capn7	0	0.0499984	0.698656	0.0760095	0.75066	-0.214046	0.0703188	-0.170021	0.619649
Fam43b	0	0.064109	0.698688	0.143824	0.612038	-0.219115	0.172461	0.238318	0.512394
Olfr145	0	0.0612507	0.698851	0.21993	0.388994	-0.116735	0.383972	-0.170509	0.692529
Zkscan4	0	0.0612969	0.69886	0.293188	0.233547	-0.125159	0.446157	-0.0245333	0.976092
Lsm3	0	-0.0406859	0.699234	0.134874	0.43618	-0.0527382	0.696738	0.0397939	0.932217
Ccdc40	0	-0.0716162	0.699345	0.195949	0.533214	0.0493987	0.816982	0.163	0.800766
Il7r	0	0.0617305	0.699345	0.0501652	0.877076	-0.0972034	0.592646	-0.0736109	0.903364
Taf5l	0	0.0583763	0.699345	0.00207454	0.994574	-0.0467488	0.805343	0.0625707	0.924299
D130043K22Rik	0	0.0611314	0.699403	0.369929	0.112857	-0.00280521	0.9915	0.0435266	0.96117
Gm5878	0	-0.0550285	0.699403	0.322608	0.144573	0.0132363	0.948283	0.0520955	0.937683
Epor	0	-0.0746029	0.699425	-0.00259531	0.994642	0.113982	0.597454	NA	NA
Eif5b	0	-0.0396497	0.699434	0.0845351	0.645474	-0.0879354	0.434535	-0.146895	0.607525
Ceacam3	0	0.0618682	0.699565	0.145739	0.595536	-0.150841	0.420382	0.0468783	0.946806
Tox3	0	0.0577689	0.699609	0.134849	0.607168	0.108291	0.483255	-0.090643	0.875125
Zw10	0	0.055828	0.699788	0.0714735	0.79282	-0.157173	0.274716	-0.00925616	0.988572
Katnbl1	0	0.0541759	0.699896	0.00552055	0.985301	0.182618	0.256356	0.149954	0.735043
Rfc1	0	0.0488607	0.699976	-0.19213	0.345827	-0.140904	0.30008	-0.174211	0.5746
Tfcp2	0	-0.061301	0.700186	0.245305	0.339382	-0.0931888	0.57512	-0.239909	0.448782
Ano7	0	0.0601753	0.700186	0.105119	0.707861	-0.0138433	0.953508	-0.147097	0.826893
Eif2a	0	0.0473355	0.700268	-0.0601758	0.803153	-0.141874	0.26689	-0.0186105	0.96925
Olfr237	0	-0.0551706	0.700401	-0.0357723	0.902619	0.0681063	0.686484	0.266591	0.411168
Prorsd1	0	-0.0443508	0.700498	0.00803511	0.97323	-0.123714	0.354151	0.0782656	0.893448
Olfr1124	0	0.0592079	0.700498	-0.113389	0.686091	-0.175828	0.183651	-0.0944249	0.88313
Kif28	0	0.0563223	0.700596	-0.0362031	0.900069	-0.0612719	0.810036	-0.081718	0.893578
Olfr351	0	0.0569462	0.700596	-0.00107119	0.996978	-0.196808	0.333377	0.0360884	0.964544
Tnfsf15	0	0.0580498	0.700596	0.29493	0.20725	-0.253892	0.0562385	-0.226516	0.633378
Gm6760	0	0.0632446	0.700596	0.0775522	0.799771	-0.265013	0.0368336	-0.291468	0.321377
Lancl2	0	0.0439546	0.700596	0.165356	0.370266	0.0382043	0.816504	-0.138206	0.72612
Pnliprp1	0	0.0555047	0.700613	0.307455	0.151714	-0.106968	0.489902	0.0663387	0.905325
Ubp1	0	0.0491588	0.700662	0.0534274	0.832749	0.210033	0.0612139	0.0202746	0.967068
Yme1l1	0	-0.0405226	0.700696	-0.0668523	0.733189	-0.0153242	0.920546	-0.107408	0.733374
Tle7	0	0.0607154	0.700696	0.0625724	0.836525	-0.172043	0.302075	-0.0328321	0.960674
Wnt5a	0	-0.0627919	0.700927	0.15644	0.585641	-0.140813	0.333377	-0.145042	0.772988
Cnksr2	0	0.0655785	0.700927	0.396373	0.110823	0.025682	0.90651	-0.0727095	0.933152
Slc35a1	0	0.0578025	0.700966	0.2171	0.374243	-0.128134	0.348795	0.0399093	0.944879
Gm15737	0	-0.0582018	0.701025	-0.0962389	0.724858	0.0109022	0.961123	0.234486	0.66053
Ceacam9	0	0.0552677	0.701069	0.411481	0.0535964	-0.0786998	0.672372	0.18281	0.704172
Esr2	0	0.0536452	0.701317	0.206566	0.361878	-0.021564	0.915657	-0.153936	0.685558
Ghdc	0	0.050797	0.701459	0.203282	0.325639	0.0651671	0.694165	0.180266	0.497417
Ctsd	0	-0.0660522	0.701459	0.0880298	0.788444	0.620092	1.35089e-15	0.337786	0.00161311
Usp25	0	-0.0465492	0.701701	0.0705273	0.761099	0.0139916	0.929991	0.164149	0.504879
Tex37	0	0.0640904	0.701811	-0.093622	0.762412	0.0446678	0.84281	-0.0728373	0.906659
Gm867	0	0.0550182	0.70214	0.473079	0.0206521	-0.181554	0.310918	-0.115464	0.862608
Mreg	0	0.0504811	0.70214	-0.184468	0.407256	-0.34714	0.00134644	-0.12754	0.743559
Vmn1r234	0	0.0569087	0.70214	-0.0535042	0.854994	-0.0869308	0.62208	0.0936439	0.893448
Odf3	0	-0.055918	0.70214	0.27056	0.233623	0.0237379	0.912034	-0.00131161	0.998852
Rab6b	0	0.0661236	0.70214	0.0294919	0.93447	-0.165582	0.278518	0.0673236	0.933059
Atp6v1g1	0	0.0389188	0.702174	-0.0274404	0.898485	0.208907	0.00281069	0.0684143	0.813742
Brdt	0	0.061342	0.702174	-0.0880372	0.772098	-0.132445	0.393458	-0.112273	0.8665
Olfr1136	0	0.0568405	0.702187	0.229023	0.337384	-0.104883	0.460007	-0.00254151	0.996634
Pglyrp3	0	0.0587204	0.702187	-0.0805328	0.775497	-0.108645	0.48263	0.0219243	0.974429
Nmi	0	0.0558484	0.702187	0.081141	0.7712	-0.141229	0.456729	0.209134	0.634381
Olfr1152	0	0.0617738	0.70235	0.307707	0.22923	-0.0122499	0.958097	-0.0435047	0.955919
Fcrl6	0	0.0544937	0.702492	0.273382	0.21351	-0.0528942	0.788133	0.00650825	0.992205
Sgcz	0	0.0551491	0.702565	-0.0439071	0.881661	-0.0950612	0.519433	0.0709664	0.897736
Olfr90	0	0.0575123	0.702817	0.352331	0.113931	-0.0878817	0.591639	0.0619208	0.917946
Ugt2a2	0	0.0653725	0.702918	0.105846	0.738706	-0.255203	0.0963135	0.0499252	0.946806
Spint4	0	0.0628451	0.702918	0.208066	0.454176	-0.173351	0.322797	-0.0956066	0.885725
Zfp780b	0	-0.0575575	0.702918	-0.00810388	0.979601	-0.214745	0.132109	0.0673156	0.928811
Zdhhc3	0	-0.0451955	0.702918	0.156461	0.430537	-0.157707	0.166396	0.0948359	0.808546
Ajap1	0	0.0609631	0.703063	0.328898	0.165313	-0.077613	0.646398	-0.140457	0.802431
Ccdc185	0	0.0630795	0.703063	0.458833	0.0593278	-0.175227	0.299618	0.0399257	0.956532
Skap1	0	0.0543499	0.703322	0.0590482	0.828325	-0.27678	0.0846588	-0.541593	0.0180957
Olfr417	0	0.053532	0.70334	0.232848	0.294334	-0.236429	0.0954738	0.302195	0.316876
Wdr45b	0	0.0418499	0.703783	0.0582726	0.786922	0.0260471	0.858569	0.045239	0.920035
Spocd1	0	0.0572143	0.703951	0.104515	0.70378	0.0240441	0.907457	-0.0308792	0.963523
Olfr155	0	0.0574995	0.703976	0.395506	0.0736929	-0.221543	0.103639	-0.218713	0.64488
Zfp9	0	0.0582791	0.704089	0.183648	0.464058	-0.0870341	0.715086	-0.0319816	0.961997
Lclat1	0	0.0504223	0.704089	0.14413	0.526567	0.0236519	0.881514	0.00611899	0.991378
Gm21379	0	-0.0615107	0.704089	-0.244769	0.327527	-0.198431	0.308151	-0.021358	0.981792
Tgtp1	0	-0.0667602	0.704089	0.143627	0.637972	0.219025	0.0245638	0.580012	0.0132232
Exosc6	0	-0.0708861	0.704089	0.123708	0.719077	-0.20903	0.337242	NA	NA
Rgn	0	-0.067876	0.704089	0.150523	0.637052	-0.275106	0.0699506	-0.142249	0.805885
Tac1	0	0.054396	0.704121	0.320634	0.13032	-0.223992	0.148415	0.0204934	0.976269
Vwc2	0	0.0544802	0.704163	0.0973137	0.707353	-0.20673	0.222178	-0.0317011	0.971046
Rars	0	0.0587506	0.704164	0.213915	0.40212	0.0746216	0.588031	0.0118503	0.988546
Prelp	0	0.0996038	0.704215	0.420285	0.305651	0.213603	0.117516	0.772213	0.000546525
Emc7	0	0.0379197	0.704448	0.182118	0.250825	0.0830351	0.389984	-0.0362223	0.927579
Fat3	0	0.0486747	0.704448	0.0920577	0.687888	0.0273605	0.878624	0.00938798	0.987802
Pcsk6	0	0.0673509	0.704448	0.40658	0.131807	-0.0561243	0.675635	0.0184372	0.971032
Bcs1l	0	-0.0541833	0.704448	-0.0807681	0.76174	-0.1786	0.151321	-0.240785	0.272328
Zfp819	0	0.0640664	0.704448	0.0697413	0.828206	-0.163532	0.402413	0.067062	0.907039
Kpna6	0	-0.043615	0.704448	0.0499614	0.823858	-0.276927	0.0208785	-0.132105	0.76487
CN725425	0	0.0675472	0.704448	0.0357575	0.925262	-0.130891	0.5048	0.100178	0.885725
Gzme	0	-0.0678727	0.704552	0.246577	0.404659	-0.0334632	0.891731	-0.155244	0.805008
Gm6614	0	0.0557788	0.70458	0.0619249	0.829968	-0.115438	0.471533	-0.159722	0.818735
Ltbp1	0	-0.0477223	0.704627	-0.0706095	0.771603	-0.113089	0.284913	-0.230778	0.241829
Olfr1137	0	0.0548715	0.704627	0.0873383	0.755025	-0.0700206	0.717043	0.227422	0.544642
Sema5b	0	0.0627352	0.704648	0.405353	0.103214	-0.220084	0.145558	-0.362963	0.272238
Psmd7	0	-0.0419014	0.704648	0.00432613	0.98562	-0.013389	0.931927	-0.0194329	0.968083
Gzmf	0	0.0564407	0.704648	0.0978036	0.717682	-0.000784555	0.997675	-0.226901	0.65027
Cby1	0	0.0555521	0.704648	-0.0235659	0.94166	-0.0542768	0.735345	-0.198475	0.495869
Ppp1r3g	0	0.0693611	0.704648	-0.221191	0.468022	-0.272103	0.0547384	-0.15203	0.803555
Abhd16b	0	-0.0604715	0.704648	0.0915523	0.756825	-0.083901	0.63485	-0.235843	0.533296
Rnf148	0	0.0658281	0.705114	0.0929303	0.777899	-0.236264	0.244493	0.114441	0.856609
Xkr7	0	0.0513972	0.705139	0.167851	0.455084	-0.0157466	0.945311	-0.0629623	0.917927
Cep70	0	-0.0635313	0.705205	0.0704727	0.826709	-0.155873	0.29891	-0.344019	0.271766
Tmem127	0	0.0401253	0.705356	0.109831	0.533007	0.145943	0.20247	0.193026	0.43582
Slc2a12	0	-0.0594869	0.70541	0.00988045	0.976744	-0.241088	0.0894587	-0.245921	0.441755
Rab2a	0	0.040857	0.70541	0.110054	0.562159	-0.0385706	0.7387	-0.0597445	0.863337
Dnajb8	0	0.0615823	0.705751	0.304142	0.236917	-0.166174	0.304745	0.00834708	0.990492
Olfr1247	0	0.0633348	0.705751	0.327207	0.205891	-0.0512221	0.799412	0.226646	0.567111
Rad51b	0	0.0554868	0.705751	-0.0850387	0.750681	0.160928	0.399107	-0.0621085	0.923932
Gm21885	0	0.0550603	0.705751	0.141609	0.566252	-0.0844415	0.603373	0.00726534	0.991112
Olfr1160	0	0.0533514	0.705842	0.219286	0.325512	-0.141661	0.336735	-0.0253376	0.971422
Txnrd3	0	-0.0432147	0.705857	0.0107803	0.963728	0.0301746	0.858985	-0.149249	0.644291
Gpbp1	0	0.0471348	0.705857	-0.0720213	0.763885	-0.215807	0.0497046	-0.134677	0.715218
Ankrd24	0	-0.0471479	0.706241	0.0911978	0.681791	-0.22601	0.227041	-0.226903	0.487364
Olfr578	0	0.0570442	0.70634	-0.0787429	0.782561	0.0597711	0.729835	-0.108043	0.902574
Klrb1	0	0.0549226	0.70635	-0.128472	0.606069	-0.18019	0.239114	0.043731	0.949762
Rhag	0	0.056867	0.706573	-0.0086049	0.978669	-0.0245899	0.912096	0.158316	0.764278
Scrg1	0	0.0709388	0.706599	-0.238569	0.435394	0.00338216	0.989116	-0.0742671	0.922697
Hrnr	0	-0.0501811	0.706636	0.0497437	0.847072	0.0206681	0.913303	0.271079	0.632156
Galnt3	0	-0.0509047	0.706946	-0.140324	0.541918	0.0533905	0.758666	-0.0255639	0.968905
Gm2115	0	0.0606829	0.706946	-0.131876	0.629	-0.225563	0.148719	0.216728	0.668208
Cfap126	0	0.0544389	0.707002	0.0852297	0.754108	-0.132068	0.389922	-0.0186527	0.979759
BC048562	0	0.0574702	0.707035	0.0552875	0.851962	0.0203338	0.909021	-0.0111022	0.98731
Pycrl	0	0.0603875	0.707035	0.316694	0.196214	0.0396594	0.847886	-0.249283	0.491011
Smr2l	0	-0.0564136	0.707127	0.131321	0.609873	0.0120026	0.95653	-0.141749	0.7762
Olfr1446	0	0.0605435	0.707683	0.202961	0.446453	-0.119494	0.392623	-0.0291966	0.970891
Acaa1b	0	0.0729857	0.708014	-0.0508069	0.899169	0.0748203	0.743423	NA	NA
Rnase2b	0	0.0609011	0.708169	0.0278951	0.934984	-0.0845429	0.653038	0.342372	0.390336
Fkrp	0	0.0450265	0.708365	-0.0790848	0.718436	-0.10219	0.300695	-0.0934876	0.766259
Etv5	0	0.0501104	0.708376	0.35569	0.0691988	0.309867	0.00125001	0.378718	0.0341611
Hsf2bp	0	0.0592032	0.708499	0.223274	0.370213	-0.099624	0.663007	0.14903	0.815365
Arid1b	0	-0.0413908	0.708499	-0.0380991	0.865688	-0.0723222	0.574257	0.0240841	0.961372
Cpne9	0	0.0542211	0.708499	0.00968063	0.97529	-0.00143232	0.995522	0.105403	0.871724
Camk2b	0	0.0564684	0.708686	-0.0280354	0.92884	-0.149282	0.309542	-0.394495	0.267192
Tcf4	0	0.0421615	0.708716	0.247037	0.155611	0.230799	0.0235581	0.08453	0.819875
Insr	0	-0.0457519	0.708777	-0.265003	0.161447	0.0285473	0.851619	0.110388	0.596904
Olfr985	0	0.057171	0.708794	0.0439721	0.886887	-0.126721	0.441081	0.0769297	0.913536
S100g	0	-0.0619003	0.708892	0.0523702	0.874377	-0.135524	0.391621	-0.0620716	0.917946
Ankrd28	0	0.0426507	0.708892	0.144544	0.429752	-0.0228735	0.901281	0.319651	0.1288
Lhx9	0	0.0511409	0.708949	-0.0259686	0.926286	-0.0144946	0.965188	-0.312586	0.418475
Wfdc8	0	0.0590508	0.709111	-0.0372553	0.909189	-0.0657535	0.749512	-0.106298	0.86962
Btg4	0	0.057884	0.709111	0.209272	0.407256	-0.228824	0.387626	0.00304026	0.996493
Olfr229	0	0.0715365	0.709111	0.173152	0.607482	-0.0781116	0.685437	0.13181	0.833867
Rnft2	0	-0.0498526	0.709111	-0.00277935	0.991555	-0.235935	0.0284875	-0.0624705	0.904379
Pitx2	0	0.0545972	0.709111	0.216646	0.349549	-0.146776	0.285951	0.539125	0.0357619
Adgra1	0	-0.05305	0.709111	0.257025	0.242175	0.0496161	0.804919	0.156018	0.809173
Bpifb1	0	-0.0538181	0.709111	0.06862	0.796183	0.120425	0.519945	0.118437	0.827579
Pla2g1b	0	0.0584917	0.709223	0.0782768	0.787829	-0.122347	0.476668	-0.194686	0.712584
Alx1	0	0.053862	0.709596	0.238694	0.289069	0.0243318	0.907157	0.23362	0.517172
Olfr248	0	0.0596339	0.709601	-0.254273	0.315344	0.0888987	0.557487	-0.181758	0.669157
Usp49	0	0.0508515	0.709846	0.38583	0.0466327	-0.118533	0.51982	-0.124194	0.853289
Ago3	0	0.0475139	0.70991	0.0308666	0.904751	0.14852	0.336329	0.193329	0.552447
Prss35	0	0.0505385	0.709982	0.118581	0.612454	-0.0933728	0.575382	0.0230456	0.964479
Brcc3	0	0.0444778	0.709986	-0.136084	0.504588	-0.0344104	0.799412	-0.123971	0.712044
Eml5	0	-0.0513797	0.710024	0.167752	0.460739	0.0245148	0.915618	-0.0944155	0.87307
Zfp146	0	0.0482835	0.710119	0.617032	0.000265146	-0.0782441	0.610739	0.069381	0.886796
Tmem135	0	-0.0408648	0.710228	0.168318	0.337912	-0.0576851	0.66798	-0.144423	0.620816
Ly6c1	0	0.0532307	0.710465	-0.148718	0.52627	0.577048	3.31428e-12	0.468415	0.000452841
Nedd1	0	0.044765	0.710626	-0.203304	0.279576	0.0568733	0.659381	-6.27677e-05	0.999985
Nudc	0	-0.0367528	0.710649	-0.16081	0.317664	-0.0885703	0.413134	-0.00552032	0.988546
Fabp1	0	0.0591246	0.710657	-0.0309059	0.92681	-0.0770125	0.793596	-0.0272159	0.969657
Tada2a	0	-0.0579752	0.710693	0.174595	0.509075	-0.00740207	0.973658	-0.433166	0.14057
Gnl1	0	0.0431247	0.71073	0.274141	0.112014	-0.0493784	0.717573	-0.24372	0.281688
Mtnr1a	0	0.0530279	0.71077	0.210172	0.367348	-0.0289817	0.883621	-0.0342946	0.956354
Lratd1	0	-0.0593816	0.711021	0.141139	0.608809	-0.0104111	0.967723	0.283189	0.449923
Dffa	0	0.0487612	0.711021	-0.0338496	0.900069	0.0520763	0.715271	0.170816	0.538145
Nit1	0	-0.0420873	0.711124	0.0824508	0.690236	-0.127439	0.219866	0.0296534	0.947717
Gcc2	0	0.0464289	0.711124	-0.127071	0.556334	-0.136933	0.412568	0.0562224	0.940111
Scara5	0	-0.0565749	0.711185	0.170558	0.496359	-0.169214	0.257532	-0.235595	0.554483
A430033K04Rik	0	0.050052	0.711342	-0.107582	0.652501	0.0900661	0.58529	0.348728	0.278466
Dtwd2	0	0.0568664	0.711342	-0.169561	0.507142	-0.223573	0.087283	-0.109305	0.849785
Olfr874	0	-0.052732	0.711379	0.106363	0.677661	-0.308866	0.014988	-0.122843	0.819561
1700029J07Rik	0	0.050242	0.711379	0.0996853	0.677857	0.0779707	0.636407	0.123895	0.813518
Proca1	0	-0.0496349	0.711379	0.167581	0.446453	-0.158749	0.370949	0.163087	0.682902
Hsd11b1	0	0.0488094	0.711379	0.00219437	0.993314	-0.405425	7.65855e-05	-0.327854	0.157317
Rag2	0	0.0559334	0.711548	0.285177	0.211485	-0.0885157	0.597454	-0.0344774	0.96117
Sgtb	0	-0.0458314	0.711716	0.0743476	0.746652	-0.0274013	0.85431	-0.0696484	0.890374
Rusc2	0	-0.0408582	0.711957	-0.171813	0.343715	0.0967337	0.259725	0.152593	0.40869
Tex2	0	0.0494629	0.712024	0.00557861	0.984299	-0.0937988	0.442192	-0.0456037	0.937318
Sox21	0	0.0614754	0.712024	0.259113	0.316676	-0.202096	0.260119	0.144424	0.854527
Sprr3	0	0.0688174	0.71203	0.353106	0.200574	-0.0162049	0.945311	0.0243122	0.977813
Slc38a11	0	0.0586381	0.712052	0.185844	0.479856	-0.239549	0.0599151	0.0139706	0.984904
Acin1	0	0.0344179	0.712226	0.18681	0.198892	0.250221	0.00149642	0.319751	0.0526292
Aurka	0	0.0599839	0.712325	0.263594	0.310482	0.0219097	0.936985	-0.0628159	0.927801
Tmem47	0	0.0472233	0.712379	0.0178232	0.947401	0.00135625	0.99437	-0.188315	0.66575
Sall1	0	0.0475288	0.712436	0.205158	0.311602	-0.147063	0.173052	0.0773959	0.885255
Rnf122	0	-0.0566786	0.712436	-0.269086	0.253885	-0.144852	0.402392	-0.0192047	0.981899
Tex24	0	0.0522838	0.712436	-0.0905467	0.721941	0.076006	0.649628	-0.126959	0.797192
Firefly Luciferase	0	0.0686538	0.712436	0.144216	0.653438	-0.0137495	0.965132	-0.151325	0.836385
Tekt2	0	0.053794	0.712512	0.240513	0.293891	-0.0363313	0.849893	-0.133577	0.858202
Fam228a	0	-0.0543519	0.712589	0.0361394	0.904751	0.0690115	0.774208	-0.130823	0.807476
Scrt2	0	0.0562417	0.71274	0.170483	0.493508	-0.0999516	0.531109	0.154009	0.79627
Ddx11	0	0.0651419	0.712885	-0.110686	0.732339	-0.272163	0.0645753	-0.000948593	0.999307
Zc3h12a	0	0.0513287	0.713	-0.0742573	0.778621	0.0410015	0.821993	0.306692	0.322296
Fzd10	0	0.0674288	0.713138	0.0527091	0.885361	-0.111403	0.50578	0.14876	0.749834
Olfr763	0	0.0616878	0.713138	0.180034	0.533651	-0.0657674	0.716969	0.0470943	0.943208
Pyy	0	-0.0588555	0.713339	0.128004	0.639829	-0.167341	0.327157	0.0292398	0.964479
Nphp3	0	0.0500058	0.713536	0.0869211	0.730369	0.00435857	0.984986	0.209033	0.612235
Lcn4	0	0.0557532	0.713759	0.341116	0.142471	-0.242801	0.114888	0.183558	0.692529
Olfr476	0	0.0522551	0.713759	0.314767	0.133651	-0.157299	0.256841	0.0810807	0.901921
Rab26	0	0.0515526	0.713891	0.165854	0.487256	-0.0900519	0.675476	-0.0162685	0.983142
Bcor	0	-0.0447828	0.714006	-0.0755953	0.744124	-0.233002	0.0474608	0.24942	0.305401
Grk3	0	0.0580458	0.714025	0.099672	0.73977	-0.0857568	0.768303	0.0858937	0.891232
Rev1	0	0.0477039	0.714125	0.105687	0.640271	-0.160698	0.28424	0.0622572	0.923932
Mas1	0	-0.0585848	0.714155	0.149219	0.593466	0.0254406	0.898966	-0.161062	0.740132
Lonrf3	0	0.0501859	0.714387	0.272814	0.191021	0.00909725	0.963997	-0.156438	0.813594
Trpc5os	0	-0.0610506	0.714433	0.510377	0.0315268	-0.172228	0.300048	-0.128392	0.833867
Rab9b	0	0.0556743	0.71447	0.0774807	0.785819	-0.155864	0.372739	-0.116593	0.869604
Cmas	0	-0.0410103	0.714525	0.0399242	0.858207	0.0329198	0.822359	0.0841274	0.835283
Fig4	0	-0.0412274	0.7146	-0.00750713	0.975291	-0.296592	0.00245346	-0.406347	0.0178867
Pole	0	-0.0537789	0.7146	0.370822	0.086524	-0.0960289	0.495807	-0.0312417	0.964339
Hpf1	0	-0.0474889	0.714643	-0.0928111	0.695146	-0.178022	0.103202	-0.149233	0.623683
Slc25a40	0	0.0371931	0.714643	0.150292	0.360016	0.0523944	0.696284	0.0747755	0.870493
Gm9376	0	0.0593451	0.714936	-0.00508232	0.987708	-0.0792636	0.660858	-0.241495	0.622598
Prl3c1	0	0.0527677	0.714936	0.0706958	0.796979	-0.234139	0.262502	0.0492809	0.94455
Arhgef15	0	0.0411254	0.714936	-0.00366369	0.987607	-0.032113	0.846631	0.0758659	0.868776
Pate13	0	0.0579962	0.714969	0.23636	0.350208	0.0801661	0.635065	-0.157203	0.747594
Olfr629	0	0.0531975	0.71512	0.0374895	0.897708	-0.184323	0.13956	-0.0269117	0.972437
Ptpn13	0	-0.0593096	0.71512	0.0981442	0.737171	-0.0707809	0.717333	0.0271409	0.974035
Nkain2	0	0.0535135	0.71512	0.028103	0.92784	0.060229	0.715271	0.21622	0.613321
Ddit3	0	-0.0436566	0.715401	0.0689312	0.75919	0.175594	0.125668	0.0569665	0.914218
Tafa5	0	0.0419154	0.715401	0.415966	0.00848418	0.0462654	0.758833	-0.12493	0.77169
Prdm16	0	-0.0493132	0.715704	0.0845412	0.735897	-0.328063	0.00167447	-0.109565	0.759992
Hnrnpl	0	-0.0336847	0.715736	-0.168762	0.255218	0.136819	0.108261	-0.132083	0.510281
Mlxip	0	0.0456724	0.715807	-0.00266798	0.991385	-0.0942366	0.461096	-0.0241953	0.96117
Urb2	0	0.0516515	0.715807	0.257646	0.249077	-0.0329904	0.866658	0.0824876	0.889275
Slco2b1	0	0.0522222	0.715807	-0.13366	0.584929	0.183399	0.0819237	0.110801	0.797192
Cryaa	0	0.0525816	0.715807	0.164176	0.500269	-0.167802	0.227041	-0.0528083	0.940097
Dclk3	0	0.0642446	0.71582	0.193618	0.498907	0.424887	0.243688	-0.156366	0.831587
Ankrd35	0	0.0496558	0.715824	0.0735361	0.775769	0.00972063	0.961332	-0.122082	0.808521
Naa15	0	-0.0441683	0.715891	0.00377531	0.988267	-0.14058	0.273743	-0.140893	0.695118
Wnk3	0	0.0607196	0.715891	0.0269515	0.937903	NA	NA	NA	NA
Arnt	0	0.0353248	0.715891	0.224166	0.123897	0.140452	0.120887	0.0189972	0.964907
Traip	0	0.0582057	0.715891	0.113183	0.699816	0.0565062	0.749232	-0.14202	0.819979
4930562C15Rik	0	-0.0576425	0.715891	0.0185298	0.954925	0.0360529	0.870008	-0.00816114	0.991826
Ushbp1	0	-0.0584353	0.716016	0.255896	0.318748	0.0610242	0.696772	-0.0581218	0.922173
Top3b	0	-0.0493088	0.716197	0.282534	0.170286	0.125569	0.311785	0.103228	0.796313
Rrh	0	-0.0562769	0.716197	0.244554	0.320442	-0.0794356	0.623721	-0.25115	0.444997
R3hdml	0	-0.0544147	0.716308	0.0603243	0.833723	-0.0258358	0.900788	-0.0861433	0.907039
Ceacam2	0	0.0533302	0.716381	0.224759	0.340495	-0.0725237	0.65864	0.235871	0.45166
Skor2	0	-0.0585013	0.716381	0.390117	0.0899212	0.0299114	0.883262	-0.0337854	0.960736
Rhox5	0	0.0668369	0.716381	-0.144858	0.659395	-0.0601928	0.822359	-0.139348	0.840153
Rp9	0	-0.0436577	0.716401	0.199184	0.309713	-0.178187	0.125404	-0.159612	0.599664
Ufsp1	0	-0.0469221	0.716918	0.0244091	0.926966	-0.0668679	0.722203	0.113821	0.829488
Rnase12	0	0.0567208	0.716991	-0.0155675	0.961767	-0.0827616	0.64548	0.132381	0.797192
Ugt1a10	0	0.0465468	0.716998	-0.0710331	0.768315	-0.20426	0.253108	0.00525018	0.993575
Ubxn2b	0	0.0551979	0.716998	0.353238	0.118524	0.0390448	0.850784	0.210396	0.656984
Olfr1022	0	-0.0562981	0.716998	-0.259571	0.273755	-0.0321079	0.883224	0.217907	0.662813
Gtpbp4	0	0.0448962	0.717014	0.0880692	0.694623	-0.065354	0.643694	0.217389	0.30432
Nf1	0	-0.0458107	0.71703	0.0562956	0.820567	0.150827	0.147956	0.076333	0.869604
Gm52578	0	0.0664101	0.71705	0.54963	0.0315471	0.0373768	0.861634	0.0273289	0.978338
Ins1	0	0.0463591	0.717066	0.213189	0.299111	-0.0849542	0.774502	-0.0420117	0.953759
Prl8a8	0	0.0629145	0.717073	-0.252925	0.363555	-0.203164	0.198679	0.0624808	0.928701
Calcoco2	0	0.0453186	0.717177	0.206583	0.276282	0.17514	0.162021	0.260265	0.314719
Ackr4	0	0.0610582	0.7172	0.377566	0.126444	0.0103715	0.967574	-0.0197344	0.977983
Dlk1	0	0.0574362	0.717317	0.0435242	0.894141	-0.0248301	0.912034	-0.131644	0.807555
Ttc39a	0	0.0538781	0.717317	0.347049	0.116946	-0.0637585	0.73074	0.049811	0.94031
Rbm47	0	0.0685883	0.717409	0.242592	0.434067	NA	NA	0.15264	0.835186
Trmu	0	-0.052024	0.717458	0.00975291	0.974577	0.135532	0.341427	0.0363401	0.951971
Lhx3	0	-0.0665268	0.717458	0.123285	0.714512	0.00584012	0.984297	0.159161	0.858579
Dennd1a	0	0.0461146	0.717458	-0.0855624	0.718436	-0.068136	0.675815	0.176736	0.477835
Rasl12	0	0.0585013	0.717459	0.290798	0.254176	-0.0688291	0.68725	-0.193823	0.609805
Lrat	0	-0.071286	0.717471	-0.14133	0.679826	-0.035338	0.878624	0.305592	0.406248
Pnpo	0	0.0498748	0.717471	0.281614	0.179598	-0.0096996	0.963062	0.164052	0.66081
Art2b	0	0.0632564	0.717485	0.0705554	0.841427	-0.0487726	0.810381	-0.0241436	0.977813
Gapvd1	0	0.0379352	0.717583	0.232453	0.149126	0.00166951	0.992425	-0.0238523	0.959662
Olfr1158	0	-0.0574702	0.717583	0.236241	0.358325	-0.204995	0.191625	-0.14481	0.767283
Psme3	0	0.0423172	0.717583	-0.0749774	0.727981	-0.00990341	0.950423	0.0667391	0.875125
Pogz	0	0.0506525	0.717583	0.116412	0.627634	-0.00900831	0.962177	-0.198987	0.509521
Smpd2	0	-0.0490168	0.717583	0.175517	0.432019	-0.246259	0.0136988	-0.108322	0.77413
Gsk3a	0	-0.0338486	0.717583	-0.0654467	0.706955	0.0488468	0.61355	-0.0278143	0.934613
Gm46238	0	0.0501922	0.717694	0.104643	0.671826	0.143771	0.366262	0.20479	0.557295
Pdx1	0	-0.0560256	0.71775	0.184132	0.461792	-0.132585	0.467408	0.0560148	0.931688
H2bl1	0	0.0557998	0.718117	0.128896	0.636816	-0.0502929	0.75364	0.428611	0.0431358
Rgs18	0	0.0573026	0.718251	0.0213418	0.951204	0.00903916	0.967643	-0.291	0.444997
Olfr273	0	0.0514735	0.718282	0.312409	0.141904	-0.12931	0.339278	-0.0632062	0.927123
Slc30a1	0	0.0457297	0.71835	0.0180078	0.945172	0.0343768	0.822359	0.253464	0.376821
Bap1	0	0.0397705	0.71835	0.0830058	0.677661	-0.0528662	0.714981	-0.0388967	0.930089
Slc29a4	0	0.0553808	0.71835	0.0746404	0.800603	0.0638974	0.686323	0.0960903	0.876948
Qtrt2	0	0.0529838	0.71835	0.391847	0.0671058	-0.0490502	0.804472	-0.0993218	0.876565
Sorcs2	0	0.0515635	0.71835	0.255578	0.248658	-0.194326	0.135113	-0.0776612	0.920035
U2surp	0	0.0439677	0.71838	0.0535352	0.818717	0.037058	0.793596	-0.103507	0.854459
Lrg1	0	-0.0670073	0.718449	-0.451771	0.10684	0.017915	0.929463	-0.23303	0.472416
Ly6g	0	-0.0501445	0.718662	0.214368	0.339512	0.00713015	0.973658	-0.0421698	0.938067
Lrfn5	0	0.0499167	0.718701	0.211812	0.334789	0.0249645	0.897253	-0.0413305	0.956233
Abca5	0	0.0453774	0.71887	0.0706396	0.772561	0.0148534	0.939603	-0.2389	0.454408
A2ml1	0	0.0504893	0.718981	0.200337	0.368891	-0.0769604	0.711732	-0.0993751	0.898297
Rnf212	0	-0.0488081	0.719014	0.273019	0.200768	-0.0698954	0.62259	-0.0120715	0.988546
Ttc24	0	0.0551646	0.719017	-0.22278	0.360128	0.0351956	0.866166	-0.142498	0.831836
Xrra1	0	0.0502641	0.719468	0.228253	0.296206	-0.0549832	0.741358	0.0528843	0.928701
Olfr142	0	0.060621	0.719636	0.131002	0.658708	0.0817387	0.565957	-0.194947	0.698393
Nmbr	0	0.0504965	0.719811	0.160881	0.491129	0.0407991	0.793463	0.278227	0.34359
Hbb-y	0	-0.0608153	0.719811	0.357813	0.168216	-0.0146847	0.953439	0.381296	0.307742
Pou6f1	0	0.0437467	0.719828	0.322546	0.072722	0.0578387	0.678061	0.402764	0.0998127
Zfp408	0	0.0532687	0.720034	0.22389	0.34579	0.0903408	0.618192	0.313693	0.260522
Zfpm2	0	0.0831514	0.720064	-0.0633824	0.891532	-0.196026	0.198163	-0.449945	0.0836531
Lcn6	0	0.0530229	0.720128	-0.0348627	0.909254	-0.138237	0.404135	-0.155381	0.732378
Vmn1r203	0	-0.0608202	0.72016	0.250874	0.367205	-0.0789344	0.630156	-0.263215	0.537836
Rdm1	0	-0.043787	0.72016	0.0219329	0.931165	-0.304843	0.0065049	-0.422228	0.0339652
Kcnmb2	0	-0.0566344	0.720283	-0.024882	0.9397	-0.248496	0.133992	0.233803	0.623923
Rpp21	0	-0.0455898	0.720839	-0.0204589	0.938357	-0.0252375	0.866444	-0.0141705	0.975751
Zfp2	0	0.0671476	0.720839	-0.0797221	0.824872	-0.113768	0.524502	-0.534243	0.0376208
Trim38	0	-0.0528283	0.720839	-0.0546964	0.849691	0.127812	0.40083	0.040388	0.955639
Glyat	0	0.0475699	0.720901	0.166677	0.444174	-0.111181	0.476618	-0.381598	0.295381
H2ac21	0	0.0537188	0.721039	0.189351	0.442135	0.022119	0.924751	-0.0321006	0.963523
Laptm4a	0	0.0306639	0.721045	0.1924	0.157527	0.155969	0.0208513	-0.00235212	0.994215
Rhpn1	0	0.0539614	0.72105	0.603535	0.00254368	0.102491	0.596975	0.18046	0.725454
Magea9	0	0.0609586	0.72105	0.0895801	0.777607	-0.0233351	0.926099	-0.146794	0.786682
Angpt4	0	0.0456805	0.721069	0.140621	0.509946	0.0302029	0.881514	0.0303756	0.96117
Nbdy	0	0.05162	0.721123	0.0445186	0.874926	0.00590806	0.980804	0.0838054	0.893448
Trnau1ap	0	-0.0425757	0.721223	-0.0673734	0.765112	-0.124394	0.359957	-0.0271584	0.96111
Bloc1s6	0	0.0452057	0.721301	-0.0604531	0.798099	0.169104	0.146073	0.149645	0.645498
Mcmdc2	0	0.051649	0.721301	-0.0124711	0.967619	-0.0745842	0.76461	0.244632	0.43013
Cntn3	0	0.0545136	0.721362	0.0726984	0.800312	-0.191924	0.234934	0.0841787	0.903374
Fcgrt	0	-0.0503482	0.721392	0.420496	0.0392929	-0.0748507	0.491526	-0.274417	0.194584
Mosmo	0	0.0520967	0.721392	-0.0311213	0.91829	0.0421391	0.80941	-0.0821946	0.857712
Olfr1009	0	-0.0506122	0.721392	-0.00744217	0.979611	-0.0274786	0.884944	-0.035076	0.959714
Vmn2r55	0	0.0572615	0.72141	0.0661066	0.830176	-0.0825529	0.623014	0.116883	0.821725
Arid3c	0	0.0611009	0.721482	0.183044	0.528789	0.0376152	0.876696	0.202405	0.634897
Olfr421-ps1	0	0.0472591	0.721605	0.0200433	0.941961	-0.197694	0.0851139	-0.135556	0.802666
Erfl	0	0.0652939	0.721725	0.598356	0.0225776	0.140697	0.301125	-0.0240963	0.975699
Tfap2c	0	0.0552104	0.7219	0.306692	0.195537	-0.10081	0.535163	0.0096238	0.990543
Crtam	0	0.0556626	0.7219	0.337791	0.156731	-0.137478	0.428987	-0.0154682	0.985344
Olfr168	0	0.0529214	0.7219	0.216708	0.364726	-0.0881832	0.620795	-0.0384712	0.949931
Riox2	0	-0.0417543	0.7219	0.109181	0.589794	-0.21827	0.152822	-0.127917	0.77698
Zic4	0	0.0582527	0.7219	0.111581	0.717147	-0.00322878	0.991128	0.153415	0.838972
Tmem67	0	0.053949	0.722314	0.212903	0.381999	-0.24209	0.0621122	0.402845	0.119571
Rtl1	0	-0.0573128	0.722766	-0.0947934	0.757992	-0.180814	0.164545	0.0814723	0.880724
Lactb2	0	0.0440079	0.722766	0.0353165	0.891454	-0.00286394	0.987877	-0.0977823	0.811185
Cpne4	0	0.0598641	0.722766	-0.0490122	0.883102	-0.139807	0.327901	-0.0249507	0.979193
Rubcn	0	0.0443418	0.72281	0.0149337	0.955134	0.0439863	0.761332	-0.012857	0.980732
Acbd7	0	0.0500383	0.722897	-0.0367548	0.897021	-0.135689	0.402413	0.095551	0.909363
Pax7	0	-0.0538261	0.723062	0.109878	0.690703	-0.113024	0.458654	0.0848718	0.884266
Ccdc58	0	0.0406614	0.723062	-0.183034	0.321252	-0.0706397	0.635091	0.03571	0.946806
Col2a1	0	-0.0612253	0.723063	0.328154	0.214265	-0.038672	0.88503	0.0675716	0.928841
Psmb4	0	0.0392001	0.723063	-0.0269962	0.907505	0.00410533	0.9757	-0.137654	0.488396
Mcf2	0	-0.0554847	0.723153	0.116179	0.670826	-0.0326936	0.881103	0.086742	0.904379
Casp14	0	0.0576929	0.72316	0.250983	0.340192	-0.16097	0.338696	0.0422903	0.949931
Rasef	0	0.0550111	0.72316	0.0564058	0.849106	-0.0918115	0.684811	-0.0594819	0.949928
Tmx3	0	0.0460606	0.723278	0.407396	0.0244113	0.0902847	0.483496	-0.00776843	0.988364
Chkb	0	-0.0354359	0.723278	0.133912	0.423876	0.223251	0.013686	0.148743	0.562997
Susd2	0	0.0509811	0.723278	0.438951	0.0334853	-0.0378301	0.838218	0.329888	0.27178
Gspt1	0	0.0331339	0.723278	-0.00380338	0.984708	0.267881	4.45997e-05	0.144649	0.424197
Calhm4	0	0.0471489	0.723493	0.27023	0.197044	-0.113976	0.419215	-0.124155	0.767638
Olfr161	0	0.048561	0.723493	-0.00102254	0.996978	-0.0181434	0.92787	0.0993256	0.897055
Bccip	0	-0.0404818	0.723555	-0.237446	0.185139	0.0172742	0.900145	0.00885661	0.985079
Gramd3	0	-0.0465668	0.723565	-0.00851205	0.975563	-0.026693	0.86406	0.306917	0.170356
Fpr-rs4	0	0.0609895	0.723565	0.261538	0.32718	-0.15918	0.296306	0.0986838	0.856878
Urb1	0	-0.056968	0.723565	-0.0513318	0.868014	0.049381	0.823345	0.248257	0.623605
Klri1	0	0.0496965	0.723575	0.103577	0.670786	-0.139163	0.301029	-0.393532	0.167317
Entpd6	0	0.0471123	0.724216	0.0533258	0.838208	-0.306926	0.00836459	-0.121909	0.77823
Mon1b	0	0.0430349	0.724508	0.171487	0.384776	-0.0402725	0.805343	-0.101171	0.844168
Ccnd2	0	0.0509105	0.724565	0.0184345	0.952175	0.186058	0.0408821	0.481297	0.00975871
Proser1	0	0.0475693	0.724565	0.096426	0.691613	-0.0829173	0.575691	0.24893	0.436926
St3gal6	0	-0.0444625	0.724805	0.118596	0.579611	-0.126959	0.367244	-0.0856393	0.84005
4931428L18Rik	0	0.0530886	0.724871	0.173129	0.491214	0.13214	0.483195	0.185545	0.800739
Snx3	0	0.033225	0.724871	0.0929211	0.570478	0.0666149	0.522649	-0.0126907	0.970872
Prl3b1	0	0.0490486	0.724871	-0.0154271	0.958202	-0.12773	0.376327	-0.199623	0.640428
Aebp2	0	0.0374197	0.725012	-0.216932	0.187851	0.132993	0.260548	0.163957	0.423308
Ugt2a3	0	0.0498675	0.725012	-0.0156082	0.958574	-0.222509	0.157515	0.230174	0.542571
Rab9	0	0.0431422	0.725012	0.164052	0.416356	-0.328837	0.00706923	-0.354029	0.197156
Cyp2c50	0	0.0558107	0.725012	0.24402	0.340699	-0.0650827	0.735987	-0.0577889	0.928701
Slc22a18	0	-0.0601897	0.725216	-0.0568712	0.864944	-0.0115027	0.963922	-0.0920733	0.911792
Kcnc3	0	0.0638796	0.725275	0.146335	0.649697	-0.0514281	0.78798	-0.069213	0.913512
Ppp1r37	0	-0.0356234	0.725406	-0.234488	0.121583	-0.156006	0.0671214	-0.02594	0.953302
Gm4841	0	0.0588997	0.725406	-0.17468	0.540753	0.0735731	0.76006	0.120472	0.842827
Kansl1	0	-0.0410804	0.725406	0.0569848	0.801496	-0.0605871	0.601191	0.0994853	0.76512
Spata7	0	0.0476753	0.72548	-3.92769e-05	0.999999	0.0186806	0.929322	0.0435919	0.946806
Card6	0	0.0603293	0.725777	0.32888	0.215332	-0.0759096	0.728417	-0.15789	0.819234
Tmtc2	0	0.0373945	0.725777	0.0512353	0.798914	0.121904	0.565315	-0.0696797	0.89556
Cldn11	0	0.0579068	0.725777	0.529573	0.0214275	-0.205693	0.236116	0.17837	0.746057
Mroh1	0	-0.0416319	0.725777	-0.105227	0.621825	0.109993	0.336227	0.0238119	0.964544
4930579F01Rik	0	-0.0550272	0.725865	0.372732	0.106825	0.082363	0.661576	-0.14651	0.800739
Sidt1	0	-0.0517381	0.725865	0.124022	0.631436	-0.185734	0.149653	-0.0512306	0.939952
Odad3	0	0.0540513	0.725899	0.0471153	0.880944	-0.0418877	0.833785	0.0445054	0.939094
Adam1a	0	0.0481637	0.725899	-0.00309338	0.990999	0.0533645	0.759552	0.164082	0.637213
Psg25	0	0.0474379	0.7261	0.190009	0.367259	0.0145349	0.933534	-0.130104	0.825059
Esp18	0	0.0535166	0.726247	0.415351	0.0638225	0.119527	0.413134	-0.20727	0.570852
Sv2a	0	-0.0555622	0.726247	0.151326	0.565037	0.0447658	0.82286	0.16051	0.731422
Olfr1246	0	0.053775	0.726784	0.366592	0.107797	0.0571756	0.746534	0.105945	0.880643
Vps13c	0	0.040272	0.726885	-0.326668	0.0493736	-0.0294567	0.824838	-0.0222626	0.960736
Cep104	0	-0.0397695	0.726928	0.0538571	0.812937	-0.0382673	0.825049	0.120349	0.786831
Gm46382	0	0.0504691	0.727088	0.275299	0.199177	-0.0287832	0.900138	-0.378315	0.144104
Klhdc3	0	-0.0338541	0.727197	-0.136694	0.388923	0.0446594	0.693662	0.155356	0.561767
Foxi1	0	0.049369	0.727254	0.141853	0.549758	-0.0592261	0.760844	0.014913	0.984219
Olfr444	0	-0.0528117	0.727359	0.220271	0.341714	0.104343	0.553472	-0.23499	0.722148
Prmt3	0	0.0428908	0.727359	-0.0669373	0.771589	-0.00595591	0.97479	0.0635297	0.89323
Olfr987	0	0.0571044	0.727359	-0.0169569	0.959557	-0.311	0.0292235	0.027078	0.969201
Castor2	0	0.054753	0.727359	-0.0118299	0.972441	-0.137538	0.320163	-0.219944	0.52227
Trp53i11	0	0.0476341	0.727389	0.0408426	0.886529	0.433605	1.09761e-05	0.68234	2.63282e-05
Chil4	0	-0.0515835	0.727389	-0.0755159	0.788249	0.059765	0.71093	0.0540254	0.936096
Lonrf1	0	-0.0447822	0.727389	0.186528	0.356716	-0.235323	0.0372527	-0.218525	0.406006
Rtp1	0	0.0500009	0.727389	0.340646	0.11957	-0.21719	0.0244306	0.0418734	0.933953
Tssk3	0	0.0594941	0.727389	0.112668	0.717549	-0.133515	0.454262	0.105314	0.890871
Acnat1	0	0.0498109	0.727389	0.452749	0.0280141	0.0160592	0.940935	-0.145493	0.768996
Cyp2j6	0	0.0484539	0.727389	0.173152	0.454561	-0.114559	0.500578	-0.155474	0.76512
Qrfpr	0	-0.0633725	0.72749	0.399839	0.142124	-0.141161	0.376077	0.040431	0.956233
Gdf11	0	0.052402	0.727831	0.402744	0.0593278	-0.121746	0.478895	0.112477	0.87042
Dop1a	0	0.047694	0.727838	0.0678631	0.800312	-0.00399615	0.985524	-0.0510098	0.939156
Dach1	0	-0.0686878	0.727903	-0.143854	0.688177	-0.243118	0.0695737	-0.18696	0.572103
1700029H14Rik	0	0.056358	0.727903	0.0449688	0.892044	-0.143369	0.471462	-0.0680862	0.917221
Atp6v1f	0	0.0359352	0.727997	-0.044497	0.826147	0.219949	0.00315487	0.023379	0.960454
Olfr318	0	0.0494702	0.727997	0.378721	0.064586	0.0689402	0.670465	-0.161254	0.766182
Tmem215	0	0.0555912	0.727997	0.38383	0.0960903	-0.125756	0.456367	-0.0995485	0.865064
Ablim3	0	-0.0462894	0.728039	-0.23547	0.270173	-0.0380644	0.823733	-0.040042	0.935895
Baiap2l1	0	0.0482389	0.728044	0.0489326	0.854731	0.0290069	0.875903	0.464028	0.0168379
Defa41	0	0.0488033	0.728047	-0.0168809	0.954895	-0.153822	0.2124	-0.108738	0.859821
Zfp831	0	-0.0595265	0.728065	-0.229017	0.393394	-0.00883104	0.974585	-0.0617952	0.945131
Rex1bd	0	-0.0527466	0.728399	0.0493234	0.871783	-0.0449565	0.682785	0.0455097	0.916979
Atrip	0	0.051397	0.72844	0.138222	0.592351	0.0993529	0.468716	0.0815656	0.882162
Kcnk5	0	0.0515263	0.728449	0.174931	0.474213	-0.127239	0.411247	0.0820087	0.911939
Fra10ac1	0	0.0453444	0.728449	0.0908147	0.691204	-0.0682276	0.725795	-0.292514	0.377215
Slco1a6	0	0.0546454	0.728449	0.0711895	0.812416	-0.109302	0.452504	0.0266181	0.965261
Erich4	0	0.065239	0.728453	0.109822	0.757005	-0.218096	0.261515	-0.108714	0.888593
Otop1	0	0.0476483	0.728594	0.165162	0.471004	-0.108628	0.48141	0.18926	0.691293
Olfr448	0	0.0530467	0.728666	0.272173	0.246861	0.0673639	0.671915	0.0882104	0.883525
Cldn12	0	-0.0420859	0.728666	0.097203	0.652122	-0.169082	0.117531	-0.321936	0.0753656
Esp34	0	-0.0536128	0.728852	-0.184216	0.461483	0.0421385	0.827204	0.0701449	0.905982
Eif1ad	0	0.0429497	0.728909	0.149444	0.478316	-0.0748986	0.584962	0.191587	0.475841
Zfp719	0	0.0500632	0.728909	0.129034	0.593729	-0.179787	0.205564	-0.0881916	0.908777
Slc13a4	0	-0.0494344	0.729367	0.149875	0.53526	-0.0595326	0.708357	0.0701474	0.909499
Hmcn1	0	0.0526026	0.729367	0.237373	0.330832	-0.105393	0.514621	-0.20609	0.553487
Otog	0	0.0511723	0.729367	0.401083	0.0606717	-0.258635	0.126026	0.248205	0.583501
Pigyl	0	0.0400762	0.729367	-0.0581249	0.795768	-0.243312	0.00264213	-0.363325	0.090229
Pklr	0	0.0535306	0.729367	0.191582	0.429687	-0.348832	0.00614369	-0.00934988	0.988546
Vps45	0	-0.0536119	0.729585	0.241271	0.315591	0.0207507	0.916273	-0.00449403	0.994315
Erap1	0	0.0519923	0.729731	0.157932	0.539713	-0.119637	0.436381	0.0321683	0.956354
Otud3	0	-0.0425233	0.729822	-0.116901	0.567885	0.140768	0.269661	0.383226	0.121982
Drd4	0	-0.0543054	0.729822	0.250904	0.313514	-0.110823	0.475679	-0.020641	0.976231
Ext2	0	0.0333866	0.729822	0.134991	0.392053	0.138225	0.128684	0.0424249	0.895498
Kcnj1	0	0.0507544	0.729822	0.295813	0.203397	-0.136089	0.346868	0.0412234	0.950708
Mc1r	0	0.0554412	0.729822	0.259826	0.322511	-0.113216	0.478926	0.00754221	0.991112
Htd2	0	-0.0440579	0.730046	-0.182412	0.377299	-0.228539	0.0368117	-0.0592135	0.898297
Gm38821	0	-0.0504672	0.730046	0.16882	0.470107	0.025033	0.884944	0.0494917	0.939721
Krt6a	0	0.0571448	0.730046	0.178261	0.528086	0.117479	0.507769	0.0751474	0.906403
Ankzf1	0	-0.0367992	0.730191	-0.0077543	0.97323	0.169015	0.144953	0.0421497	0.939094
Teddm1a	0	0.0531801	0.730191	-0.0493909	0.869328	0.00820807	0.972995	0.0875354	0.889627
Gne	0	0.0405103	0.730257	-0.0311841	0.895987	-0.0201643	0.916327	0.0860378	0.840373
Tprgl	0	0.035383	0.730294	0.00324686	0.987936	0.159258	0.0515355	0.188798	0.271766
Gm8439	0	0.0501116	0.730294	0.0225823	0.940447	0.105808	0.513652	-0.08388	0.894392
Ngdn	0	-0.0467988	0.730447	0.0914101	0.718815	0.0551119	0.67303	0.220453	0.323861
Mia3	0	0.0436273	0.730447	0.14142	0.510438	-0.0168729	0.923289	0.173425	0.555937
Zfp521	0	0.0531465	0.730505	0.596178	0.00447939	0.0795018	0.60055	0.0847195	0.870152
Dnajc21	0	-0.0426293	0.730662	-0.0687917	0.7712	-0.238372	0.0290973	-0.190522	0.568459
Brd9	0	-0.0442027	0.730662	0.11895	0.594435	0.116421	0.206125	0.0440737	0.922697
Zcwpw1	0	0.0496775	0.730662	-0.249316	0.246103	-0.167909	0.288519	0.0971817	0.890824
Pcsk9	0	0.0498994	0.730676	0.148876	0.536328	-0.112592	0.537949	-0.0777809	0.915141
Olfr917	0	0.0500441	0.73075	0.28907	0.191862	-0.179899	0.183764	0.177251	0.722976
Amigo1	0	0.0416084	0.731097	-0.106935	0.612351	0.0185555	0.91077	-0.194011	0.498457
Shank1	0	0.050305	0.731097	-0.0950641	0.716181	-0.00706879	0.973452	-0.0851062	0.905263
Nme6	0	0.0447101	0.731097	-0.131163	0.554071	-0.00226465	0.991899	-0.136064	0.740132
Wnt11	0	0.0501937	0.731097	-0.035009	0.90709	-0.18108	0.158543	-0.110901	0.833133
Gm9903	0	-0.0527691	0.731097	0.0123264	0.969673	-0.0220449	0.91778	-0.0517916	0.951167
Cul3	0	-0.0349664	0.731131	-0.254779	0.0939649	-0.142087	0.139207	-0.0833853	0.760039
Olfr39	0	0.0454419	0.731177	0.129099	0.565885	-0.26518	0.112335	0.0995901	0.886086
Ube3c	0	0.0390642	0.731305	-0.00947996	0.96881	-0.192203	0.0521285	-0.279917	0.169137
Pla2g2f	0	0.049301	0.731404	0.132836	0.593573	-0.0701454	0.669698	-0.100253	0.879479
Krtap3-1	0	-0.0558325	0.731569	0.168779	0.539302	-0.135246	0.358135	-0.031595	0.962613
Klk14	0	0.050015	0.731614	0.0825366	0.754034	-0.166361	0.525066	0.0495516	0.948874
Mcc	0	0.0475107	0.731699	0.398183	0.0409633	-0.0198867	0.918244	-0.128358	0.802897
Tmem89	0	0.052723	0.731699	0.273112	0.246318	-0.0938431	0.571129	0.0272128	0.969201
Zfand2a	0	0.0423248	0.731708	0.181891	0.35544	0.243448	0.0670686	0.206586	0.476588
Pigq	0	0.0417777	0.731802	0.123973	0.561302	0.203094	0.0755823	-0.116673	0.766016
Mttp	0	-0.0391941	0.731873	-0.0614628	0.773627	-0.0468421	0.773851	0.331386	0.243403
Dlx2	0	0.0549582	0.732049	0.0619104	0.842351	-0.165814	0.210589	0.145159	0.76512
Spem1	0	0.0606357	0.732049	-0.0676004	0.84509	0.0103613	0.968269	0.292703	0.453311
Adamts18	0	0.0546174	0.732049	0.0254329	0.939269	-0.0746708	0.673208	0.000291627	0.999955
Tspan12	0	0.044311	0.732185	-0.1239	0.565821	-0.109333	0.400256	0.0653722	0.892954
Tmem240	0	0.0538567	0.732185	-0.0164866	0.95901	-0.158214	0.294253	0.029601	0.969629
Srek1ip1	0	-0.0420576	0.732185	0.00686535	0.978788	-0.00275454	0.989513	-0.0531656	0.938962
Tnfaip1	0	0.0682006	0.732275	0.412419	0.200643	0.195642	0.101156	0.352879	0.133123
Ptp4a1	0	0.0410676	0.732405	-0.0551479	0.814769	0.197399	0.00455976	-0.0119423	0.977813
Chst9	0	-0.0465858	0.732693	-0.109642	0.643108	-0.349876	0.0115794	0.275962	0.482902
Chrna10	0	0.0556135	0.733015	-0.0598433	0.849303	-0.0651959	0.717311	0.425025	0.113785
Rd3l	0	0.0536793	0.733236	0.0491146	0.874602	0.056808	0.806853	0.121608	0.876565
Oaz1	0	-0.0336984	0.733236	-0.0172802	0.934728	-0.142717	0.0479639	-0.177997	0.139797
Vmn1r17	0	0.0498597	0.733236	-0.0239744	0.937476	0.0168957	0.932878	0.248606	0.50079
Spata5l1	0	0.0520754	0.733236	0.39681	0.0753839	0.0570554	0.777735	0.10741	0.840373
Olfr484	0	-0.0488124	0.733236	0.326811	0.118524	-0.0524944	0.758564	0.000844489	0.999307
Fzd3	0	0.0519213	0.733236	0.250298	0.299614	-0.243011	0.283537	0.282854	0.510218
Lancl1	0	-0.0379209	0.733297	0.0359116	0.873166	-0.0581365	0.640835	0.31606	0.0397029
Sugp1	0	-0.0471704	0.733452	0.0860333	0.735796	0.0246148	0.892443	0.132051	0.788762
Pate9	0	0.0459503	0.733627	0.119454	0.607168	-0.155302	0.246627	-0.00905583	0.988546
Rgs17	0	0.0514315	0.733627	-0.0405468	0.897502	-0.100819	0.661476	0.144755	0.804929
Gm7271	0	-0.0495304	0.733627	0.107178	0.685655	-0.133379	0.406151	0.106267	0.865845
Olfr552	0	0.0514558	0.733964	-0.120332	0.648146	0.00716736	0.974602	0.174939	0.597078
Gdf9	0	0.05184	0.734136	0.0109823	0.972974	-0.0887682	0.623721	-0.220202	0.557552
Pfdn6	0	-0.0417285	0.734234	0.074431	0.747328	-0.146521	0.143937	-0.381248	0.0112119
Arglu1	0	0.0376906	0.734234	-0.0707382	0.732714	0.406665	3.80633e-07	0.297786	0.0241435
Pou3f2	0	-0.0551298	0.734234	-0.0680349	0.830033	-0.0427982	0.815848	-0.093256	0.903374
Olfr250	0	-0.0513223	0.734396	0.0561068	0.84807	-0.151678	0.312196	-0.111869	0.873315
Fam229b	0	0.0621282	0.73445	0.030384	0.935584	-0.0858486	0.666758	0.156203	0.811185
Sult1c1	0	-0.0493418	0.734482	0.0603403	0.830141	-0.186288	0.225281	-0.0163162	0.984904
Olfr452	0	0.0541291	0.7346	-0.0425426	0.896687	-0.215994	0.166924	-0.23619	0.484465
Slc7a14	0	0.0465502	0.734647	0.155134	0.501584	0.00959338	0.965132	0.261332	0.542662
Sowaha	0	0.052085	0.73471	0.100708	0.718436	0.0515015	0.787158	-0.00227931	0.997215
Nicn1	0	0.0441032	0.73471	0.268108	0.168907	-0.258154	0.0261432	-0.0460046	0.934713
Copz2	0	0.0447792	0.73471	0.376415	0.0521167	-0.163591	0.1181	-0.195559	0.472369
Cdh26	0	0.0610958	0.735065	-0.00209043	0.995459	0.209428	0.22833	0.302743	0.398226
Tulp4	0	-0.041412	0.735302	0.0049863	0.984708	0.361874	1.56753e-05	0.309392	0.0374527
Dcaf7	0	0.0396772	0.735329	0.0691503	0.75315	0.00806108	0.967827	-0.142832	0.649811
Olfr434	0	0.0514788	0.735362	0.216995	0.364071	-0.00506158	0.981328	-0.080028	0.884266
Grk4	0	0.0452683	0.735372	0.4297	0.0244113	-0.059802	0.714443	-0.0796314	0.904379
2310057J18Rik	0	-0.0590832	0.735372	0.130084	0.667129	-0.0544313	0.79857	0.490742	0.0919333
Acsm5	0	-0.0480809	0.73549	0.119306	0.636577	-0.215366	0.133369	-0.266613	0.312171
Saa2	0	0.0530342	0.73549	-0.133161	0.607489	0.0317294	0.859122	-0.0283913	0.9603
2210010C04Rik	0	0.0513508	0.73549	0.168404	0.502637	-0.132918	0.459832	0.0470626	0.949898
B4galt4	0	0.0474876	0.73549	-0.192823	0.395017	0.107409	0.414998	0.200409	0.506484
Olfr1317	0	0.0569079	0.73549	0.138476	0.6346	0.120538	0.334619	0.0690724	0.911143
Cyp27a1	0	-0.0528589	0.73549	0.372155	0.110121	0.143112	0.207814	0.396141	0.0730909
Colq	0	0.0488751	0.735496	0.0646173	0.812841	0.0507477	0.765708	0.0906055	0.874583
Lrrc31	0	-0.0494634	0.735616	0.185214	0.439446	-0.180207	0.244412	-0.0749973	0.913013
Cct4	0	-0.031929	0.736124	-0.139252	0.368202	0.0114384	0.932878	-0.0396902	0.907459
Nipsnap1	0	0.0572948	0.736124	0.297878	0.251554	0.191991	0.236834	0.0112573	0.988546
Psma6	0	-0.0320089	0.736143	-0.254277	0.0697665	-0.047789	0.667238	0.0716254	0.822805
Lekr1	0	0.0494772	0.736143	-0.0674353	0.808604	-0.104118	0.509379	-0.0356483	0.956354
She	0	0.0493856	0.736143	0.212605	0.367259	-0.0216806	0.92193	0.264439	0.259988
Mpst	0	0.0482646	0.736143	0.256201	0.254176	-0.33393	0.00200086	-0.159287	0.685558
Celf4	0	0.058766	0.736143	0.102134	0.73969	0.337007	0.375551	-0.0386548	0.959614
9830107B12Rik	0	-0.0595331	0.736143	-0.00826422	0.982895	0.138849	0.459347	0.22323	0.707496
Olfr1410	0	-0.0524322	0.736271	0.170898	0.504302	-0.15527	0.311567	0.242423	0.595452
Chd6	0	0.0458301	0.73632	0.106014	0.654524	0.00348076	0.986536	-0.101902	0.771082
Cnmd	0	-0.0551389	0.736371	-0.0246687	0.939481	-0.326757	0.0293663	-0.100257	0.879251
Gtpbp10	0	-0.0452737	0.736685	0.0547145	0.83298	0.073138	0.67232	0.0640268	0.913536
Krt2	0	0.0459183	0.736781	0.235026	0.268654	-0.00292267	0.9915	0.0669336	0.927507
Tsc1	0	-0.0481311	0.736809	-0.180725	0.432805	-0.127275	0.407863	-0.316407	0.36478
Gm52351	0	0.0586066	0.736882	0.349268	0.190088	0.033641	0.881514	0.0770339	0.933068
Tes	0	0.0535007	0.736915	0.170363	0.519783	0.101078	0.640835	-0.20204	0.6543
Olfr785	0	0.0522744	0.73706	-0.0789285	0.782017	-0.0486392	0.797821	0.103817	0.876359
Nudcd1	0	0.0475711	0.737154	-0.00323801	0.990662	-0.15728	0.22643	0.00357471	0.995703
Prkab1	0	0.0462443	0.737157	-0.23493	0.282931	-0.397972	9.75645e-05	-0.180453	0.649357
Vmn1r236	0	0.0585651	0.737157	-0.129241	0.66119	-0.262623	0.0734458	-0.166533	0.729285
Meis2	0	0.0421019	0.737209	0.245026	0.191471	-0.33029	0.00319842	-0.0200917	0.971497
Pcm1	0	0.0366299	0.737283	-0.161272	0.358001	0.0437092	0.748243	0.0864541	0.849162
Rassf10	0	0.0506063	0.737446	0.0940731	0.733423	-0.179596	0.208101	0.017659	0.979759
Jph3	0	0.0468995	0.737515	0.159025	0.493012	-0.202968	0.117749	-0.126382	0.798562
Zbtb46	0	0.0566277	0.737798	0.257845	0.347535	-0.0418166	0.794854	-0.0484555	0.937777
Ncoa6	0	0.0424224	0.737798	-0.0334934	0.897021	0.140717	0.256177	0.179803	0.489572
Fuom	0	-0.0499176	0.737939	-0.127727	0.622074	-0.0233203	0.909535	-0.143951	0.697029
Olfr329	0	-0.0462712	0.737939	-0.0373158	0.892312	-0.0098858	0.959512	-0.152697	0.736664
Prr36	0	0.0420241	0.738322	-0.219416	0.268764	-0.00560091	0.974925	-0.158065	0.791542
Tfrc	0	0.0468086	0.738553	0.147425	0.538902	0.0326399	0.85359	0.449433	0.0178867
Abca16	0	0.0527977	0.738553	-0.0250557	0.939669	0.14181	0.403756	0.0769513	0.904379
Muc3a	0	0.0533557	0.738622	0.478266	0.0329537	-0.173007	0.256513	-0.102602	0.84005
Fktn	0	-0.0431494	0.738707	-0.0510458	0.848502	-0.102055	0.499195	-0.372936	0.090229
Mcat	0	0.0375348	0.738776	0.0819337	0.683017	-0.199891	0.0291299	-0.185714	0.3799
Pex2	0	-0.0397903	0.738776	-0.0668483	0.771291	-0.025871	0.883222	-0.076227	0.871675
Rhd	0	-0.0565728	0.738776	-0.153379	0.606734	-0.0404854	0.819886	-0.476946	0.0405296
Pgap6	0	0.0462912	0.738776	0.140519	0.568675	-0.00818312	0.968706	0.152646	0.805008
Nrxn3	0	0.0497869	0.738776	0.05795	0.835348	0.0655493	0.737473	0.0312116	0.964544
Rxfp3	0	-0.0440328	0.738776	0.110182	0.6309	-0.175195	0.164061	0.012846	0.984904
Ear3	0	-0.0657666	0.738792	0.114066	0.742073	-0.0743637	0.714723	0.083489	0.908478
Them6	0	-0.0461429	0.738843	0.189938	0.392489	-0.190091	0.133787	-0.2021	0.691528
Psd4	0	0.047871	0.739117	0.029349	0.922579	-0.0760947	0.62281	-0.153994	0.704607
Slc22a13b	0	0.0555352	0.739117	0.200437	0.442825	-0.198578	0.245201	-0.117984	0.875358
Klrk1	0	0.048301	0.739166	0.292505	0.201993	-0.134922	0.44779	0.213586	0.586677
Cdh19	0	0.0478975	0.739166	0.0264807	0.929224	-0.139523	0.367503	-0.00431637	0.994835
Fkbp5	0	0.0656569	0.739633	-0.23778	0.471004	0.775829	6.60725e-12	1.00598	1.48533e-07
Vps33b	0	0.0478123	0.739646	0.237048	0.275934	-0.0638518	0.716514	-0.0384269	0.950978
Naa35	0	-0.0352848	0.739678	0.0667018	0.733651	-0.0659334	0.638183	-0.0123923	0.983354
Plcb1	0	0.0383909	0.740037	0.11505	0.557148	0.0247703	0.885406	0.00760612	0.989058
Prss33	0	0.0569635	0.740065	0.149264	0.603844	-0.11435	0.529662	0.15735	0.770234
Chd5	0	-0.0515959	0.740081	-0.00909962	0.978124	0.100866	0.549233	0.11563	0.84005
Olfr137	0	0.0546857	0.740202	0.300412	0.240858	0.0382598	0.841408	-0.294454	0.427001
Nuggc	0	0.0571259	0.740326	0.0667064	0.841427	0.0288665	0.868925	0.247518	0.470998
Txnl1	0	-0.0342249	0.7404	-0.1631	0.322165	0.014677	0.920419	-0.0770448	0.830466
Nipbl	0	0.0407097	0.74046	0.0315704	0.901026	0.0641156	0.588121	-0.025343	0.956884
Serpinb1c	0	0.0536283	0.740555	0.0643206	0.841427	-0.171359	0.383045	0.241554	0.540507
Vmn2r76	0	-0.051986	0.740555	0.111853	0.695921	0.135489	0.407092	-0.291556	0.363211
Hoxd3	0	-0.0527121	0.740668	0.0923723	0.756242	-0.109547	0.605403	0.249594	0.575243
Olfr685	0	-0.0566138	0.741095	0.0909106	0.776755	-0.130919	0.47242	-0.109578	0.894392
Prss54	0	0.0463759	0.741104	-0.0439493	0.871291	-0.226358	0.123062	-0.016899	0.979565
Siglecf	0	-0.0503436	0.741104	0.100583	0.718645	-0.179667	0.147019	0.36258	0.176041
Prss52	0	0.0508965	0.741104	0.367065	0.109777	-0.128098	0.436318	-0.297116	0.416024
Ttl	0	0.0424294	0.741104	-0.00901923	0.97323	0.163983	0.191091	0.177098	0.627889
Med19	0	-0.0400587	0.741104	-0.0258672	0.919124	-0.0369078	0.816982	-0.00907566	0.988174
A830005F24Rik	0	0.0518148	0.741106	-0.0182789	0.954925	0.13186	0.393966	0.077302	0.914525
Zfp369	0	-0.0507896	0.741106	0.163749	0.523788	-0.0855878	0.525795	-0.0496451	0.949931
Kat6a	0	0.0411468	0.741158	0.14876	0.467238	0.0795917	0.483961	-0.0282827	0.955639
H2aj	0	-0.0369163	0.741158	-0.0617302	0.771812	0.262835	0.00159818	0.319482	0.0595965
Lrrc61	0	-0.0469525	0.741222	0.374724	0.080875	0.0135967	0.941963	0.0412157	0.963943
Cst11	0	0.0536209	0.741267	0.388156	0.110362	-0.137557	0.383313	0.10276	0.872564
Arhgap12	0	-0.0380524	0.741335	0.150322	0.430537	-0.0781925	0.501319	-0.00385864	0.993869
Sh2d4a	0	-0.0479927	0.741444	0.129232	0.599689	-0.131073	0.309981	-0.106688	0.828272
Mycn	0	0.0440998	0.741484	0.0638359	0.794077	-0.169217	0.183671	0.0506619	0.928663
Tlr3	0	0.0476799	0.74151	0.391933	0.0604701	0.0400598	0.821244	0.11	0.816794
Cypt2	0	0.0550573	0.74151	0.396009	0.106992	-0.114748	0.500298	-0.185019	0.691406
Atp6v1g2	0	0.0406463	0.74155	0.239594	0.213905	0.232773	0.0132929	0.163398	0.585668
Hlcs	0	0.0465814	0.741874	0.408924	0.0409172	-0.13673	0.287893	-0.348432	0.166177
Pramel6	0	0.0495566	0.741906	0.0543811	0.855119	-0.0323469	0.881514	-0.164291	0.795894
Nmt1	0	0.0319052	0.74209	0.033245	0.866891	0.181318	0.0198541	0.176387	0.501009
Zc3h8	0	-0.0462609	0.74209	-0.172573	0.443076	-0.233545	0.0956903	0.0986143	0.876868
Trim9	0	-0.0497165	0.742116	0.21987	0.348279	0.206736	0.17232	0.0120819	0.986733
Abca12	0	-0.0490741	0.742159	-0.0265955	0.932503	-0.143311	0.434131	-0.00617742	0.9935
Olfr599	0	-0.0584156	0.742159	0.0469803	0.897235	-0.0758204	0.660625	0.103367	0.857493
Rxfp2	0	-0.0473296	0.742639	0.198835	0.395778	-0.118681	0.309542	0.0722596	0.887278
Ttc21b	0	0.0487924	0.742639	0.25886	0.268654	-0.130338	0.490706	-0.202939	0.574529
Fign	0	-0.0465503	0.742639	0.4006	0.046359	-0.185836	0.175921	-0.12038	0.828272
Sec22c	0	-0.0418085	0.742729	0.0472562	0.844581	-0.181692	0.157046	0.112158	0.847337
Vmn1r202	0	-0.0509052	0.742729	-0.101455	0.72034	0.0289265	0.896828	0.166375	0.711294
Gipc3	0	0.0415255	0.742729	0.046171	0.855676	-0.0763527	0.650009	-0.00354092	0.995422
Vmn1r179	0	0.0505262	0.742999	0.283057	0.235786	-0.0161075	0.933623	-0.0960134	0.874035
Tmem125	0	0.0523352	0.74304	0.0685343	0.824872	-0.210481	0.173761	-0.112903	0.849162
Snrpd3	0	0.0341866	0.74304	-0.0985882	0.58873	-0.172478	0.099173	-0.558026	0.00101116
Gm29666	0	0.0473158	0.74304	-0.00964389	0.974577	-0.207509	0.238929	-0.121378	0.846611
Zcchc17	0	0.0378415	0.74304	-0.0863076	0.677362	-0.0620971	0.614594	-0.164261	0.455772
Adam6b	0	0.0426304	0.74304	-0.0803017	0.725705	0.0779395	0.633007	-0.28147	0.406006
4933402N03Rik	0	0.0453555	0.743264	0.290022	0.172594	0.0239377	0.900652	0.0294729	0.963741
Zfp949	0	0.0476165	0.743264	-0.0537463	0.844553	-0.325792	0.0143332	0.149974	0.76567
Stxbp6	0	-0.0469715	0.743404	0.154047	0.520224	-0.134539	0.289521	-0.163416	0.720701
Sult3a2	0	0.0508723	0.743415	0.00750702	0.981195	-0.29069	0.0481553	0.177298	0.742646
Olfr1221	0	0.0450641	0.743446	0.21186	0.329761	-0.109945	0.370625	0.0920985	0.897836
Vsig10l	0	-0.0481011	0.743744	0.110546	0.661868	-0.0282729	0.866928	0.243223	0.565961
Cpne6	0	-0.055525	0.743772	0.286117	0.27874	0.0540887	0.806271	0.110203	0.874791
Gm45943	0	0.0428708	0.743995	0.196068	0.342764	0.0153535	0.944389	0.0645977	0.904985
Rpusd2	0	-0.0428768	0.743996	-0.0090749	0.97323	-0.0726033	0.58783	0.100573	0.834619
Spata4	0	-0.0439314	0.743996	0.0818812	0.739001	-0.18573	0.225276	0.0403767	0.950978
Smcp	0	-0.0484618	0.744189	0.0742644	0.778733	-0.149522	0.305858	0.00257013	0.996634
Olfr1453	0	0.048719	0.744241	0.0239925	0.937903	-0.106431	0.499195	0.205767	0.597548
Igbp1	0	0.0376147	0.744241	-0.0192491	0.935814	-0.15614	0.148836	-0.227341	0.235891
Ptgfr	0	0.0533607	0.744241	0.162568	0.545643	-0.284176	0.0521285	-0.0820311	0.904379
Krtap31-1	0	-0.0508982	0.744241	0.21468	0.39005	-0.0932901	0.540559	-0.00587472	0.992984
Setbp1	0	0.0491232	0.744241	0.22264	0.364869	-0.191753	0.0558464	0.0432952	0.928841
Zbed3	0	-0.0749938	0.74434	0.125048	0.773845	0.0400799	0.822359	0.0348054	0.952478
Elp3	0	0.0425382	0.74434	0.242537	0.235485	-0.200958	0.094256	-0.0638917	0.881204
Ttc39d	0	0.0541224	0.744346	0.11433	0.70075	-0.190824	0.231322	0.375626	0.188453
Pik3r2	0	-0.038136	0.744346	-0.0465016	0.837026	0.0862967	0.414531	0.0372519	0.936661
Lamtor4	0	0.0364482	0.744359	-0.16977	0.351543	-0.00763835	0.958406	-0.0201128	0.958211
Pdcd7	0	0.0471875	0.744359	0.145959	0.554199	0.0605872	0.666684	-0.27245	0.354469
Ccdc121	0	0.0469599	0.744359	0.289179	0.202523	0.0205289	0.911128	-0.127358	0.747283
Fbxo30	0	-0.0385367	0.744359	-0.133909	0.497846	0.28886	0.000926382	0.346994	0.0503683
Pate7	0	0.0452835	0.744359	-0.0696053	0.789665	-0.201846	0.1697	-0.0129476	0.985344
Erich5	0	-0.0497992	0.744359	0.0271925	0.93101	0.0663997	0.774957	0.193847	0.691003
Spag11a	0	0.0463242	0.744359	0.333111	0.118222	-0.0899624	0.637491	0.0137819	0.985171
Usp43	0	0.0508324	0.744532	0.0247758	0.9397	0.144016	0.349048	0.243303	0.574257
Olfr1222	0	-0.051461	0.744583	0.107604	0.702955	-0.163202	0.362889	0.040749	0.956006
Tnfsf13b	0	-0.046804	0.744812	0.123147	0.609461	-0.0813171	0.647727	-0.131326	0.774596
Nme9	0	0.04856	0.744849	0.303421	0.178731	-0.0649012	0.722551	-0.263613	0.467687
Fam187a	0	0.0472504	0.744895	0.339915	0.111382	-0.0340041	0.854632	-0.141857	0.764274
Prl3d1	0	0.0453237	0.745296	0.00363485	0.989894	0.0662079	0.697838	-0.0859216	0.876565
Pax5	0	-0.0506293	0.745419	-0.00771673	0.980882	-0.233382	0.182006	0.0611199	0.937318
P4htm	0	0.0473487	0.745419	-0.0162886	0.956838	-0.0895785	0.589133	0.0299667	0.9603
Mrps33	0	-0.0378987	0.745419	-0.12754	0.516257	-0.167766	0.088533	-0.177813	0.445839
4930469K13Rik	0	0.0504673	0.745472	0.129335	0.631275	0.137756	0.63409	-0.107213	0.863549
Metap1	0	-0.0391241	0.745538	-0.0510187	0.826384	-0.0810219	0.567787	-0.177753	0.668005
Rdh8	0	0.0477757	0.745539	0.289651	0.196296	-0.0910764	0.628127	0.211787	0.568091
Ago4	0	-0.0423561	0.745559	0.172095	0.42222	-0.165572	0.206022	0.0355128	0.957301
Cfap221	0	0.0472711	0.745721	0.350319	0.103752	-0.0410894	0.840106	-0.169922	0.726023
Mpp4	0	0.0480519	0.745767	0.151996	0.551573	-0.054784	0.787158	-0.3526	0.27178
Tmem140	0	-0.0483171	0.745968	0.32001	0.164747	-0.123591	0.422878	0.211682	0.557554
Rps19bp1	0	-0.037033	0.746045	0.0515944	0.818316	0.053489	0.695014	-0.0995656	0.852581
Six3	0	0.0507506	0.746203	-0.00144847	0.996363	-0.111679	0.461485	-0.398667	0.272479
Luc7l2	0	-0.0279798	0.746385	0.0497126	0.763032	0.189032	0.0228906	-0.0538652	0.860522
Ccdc148	0	0.0479806	0.746495	-0.0468312	0.871465	-0.0301039	0.87815	0.00620183	0.994093
Rad54b	0	0.0491347	0.746648	0.0300806	0.921866	0.0444102	0.840494	-0.151034	0.779499
Prss37	0	-0.0432713	0.746648	0.122102	0.587356	-0.0681367	0.675717	0.227778	0.62817
Ugt1a8	0	0.0483578	0.746648	-0.039656	0.897235	-0.156061	0.37587	0.0717934	0.915796
Ctr9	0	0.040828	0.746648	-0.206734	0.283958	-0.0297805	0.870115	0.150817	0.69323
Upf2	0	0.0373954	0.746853	-0.0692857	0.748896	0.0540704	0.692078	0.11986	0.76387
Olfr645	0	0.0512433	0.746902	0.250277	0.313409	-0.0877179	0.641924	0.0543897	0.940111
Cdadc1	0	0.0524691	0.747111	0.0305296	0.929364	-0.0668929	0.785308	0.237314	0.629075
Zfp599	0	0.049763	0.747111	0.137977	0.59728	0.0164893	0.942215	-0.013721	0.983286
Nfatc2	0	0.0458242	0.747141	0.273136	0.217407	-0.0534637	0.757924	-0.0521307	0.918973
Ebf3	0	0.0399426	0.747141	-0.055677	0.816797	0.0224879	0.901662	0.120015	0.831777
Cyb5rl	0	-0.0433549	0.7473	0.217393	0.311876	-0.0838713	0.623317	-0.0928517	0.875125
Pald1	0	0.0405467	0.747903	0.188457	0.355274	-0.132106	0.231765	-0.00867405	0.988546
Bbs2	0	0.0425528	0.747903	0.109167	0.636784	-0.145858	0.404705	-0.188099	0.645811
Npr2	0	-0.0372053	0.747903	0.210577	0.244749	0.0200702	0.901281	0.20245	0.645811
Mcpt1	0	0.0519285	0.748283	0.278273	0.267059	-0.16805	0.288217	-0.30654	0.452935
Psmd1	0	0.0446904	0.748403	-0.000972223	0.997094	-0.062123	0.696284	-0.263916	0.348055
Olfr790	0	-0.0451956	0.748934	0.0251887	0.929364	-0.0198263	0.922999	-0.192443	0.676424
Polr3h	0	0.0484953	0.748934	-0.0263692	0.933644	-0.2158	0.129093	-0.0712076	0.907039
Npsr1	0	0.0506789	0.749003	0.106872	0.707297	0.076438	0.596353	0.17164	0.737915
P2rx3	0	0.0503272	0.749032	0.0824818	0.776755	-0.0168879	0.932878	0.153525	0.731422
Aox3	0	0.0443568	0.749297	0.252075	0.23582	-0.0392371	0.840988	0.000704798	0.999307
Hint1	0	0.0389222	0.749297	0.0348119	0.890256	0.206332	0.013948	0.0411478	0.894501
Drc3	0	0.0455016	0.749306	0.0181484	0.951888	-0.0946365	0.549771	0.19079	0.672296
Tex45	0	0.0496558	0.749306	0.0768926	0.792638	0.025527	0.918034	0.203789	0.634201
Ubqlnl	0	-0.051573	0.749306	0.0907804	0.763017	0.0410398	0.859033	-0.215236	0.691986
Lcor	0	-0.0382648	0.749306	0.0558352	0.804686	0.112131	0.305134	-0.0252244	0.961952
Pbld2	0	-0.0431089	0.749306	0.0483434	0.855222	-0.0730544	0.618555	0.0505376	0.933953
Gm30083	0	0.0453531	0.749525	0.279134	0.199908	0.0981497	0.522635	-0.0626451	0.920863
Btbd11	0	0.0469345	0.749543	0.17598	0.465303	-0.204418	0.230164	-0.40194	0.126613
Gm29986	0	0.0472383	0.749543	-0.124989	0.629985	0.0296737	0.90651	-0.0133559	0.988546
Pdzph1	0	0.0500235	0.749543	0.351891	0.126982	-0.247967	0.0583896	-0.0804833	0.901155
Olfr1240	0	0.0503202	0.749671	-0.00114115	0.996978	0.00472006	0.981328	-0.0078313	0.990543
Castor1	0	0.0482218	0.74991	0.255228	0.293068	0.0086604	0.9656	-0.0367942	0.953052
Cdh4	0	-0.0510494	0.749917	0.0811016	0.787659	-0.252879	0.0370194	0.0969456	0.872629
Vps51	0	0.0379783	0.749917	0.209204	0.2617	0.035859	0.82983	0.029091	0.956354
Ap1m2	0	0.0514818	0.75015	0.222554	0.392623	-0.099938	0.54729	0.128538	0.811185
Mios	0	0.0398474	0.75015	-0.223839	0.237888	-0.0285685	0.846853	-0.0722501	0.894803
Ackr3	0	-0.0479443	0.750372	-0.114554	0.664645	-0.352628	0.000179805	-0.214829	0.236157
Olfr389	0	0.0428047	0.751168	0.0348751	0.899406	-0.105441	0.441992	-0.0729457	0.903029
Ppcdc	0	0.0392693	0.751168	0.218986	0.257354	0.0348763	0.842759	0.185599	0.584581
Wiz	0	0.0383786	0.751183	0.00148027	0.995179	-0.129183	0.459491	0.251186	0.457952
Pars2	0	0.0432988	0.751188	0.135221	0.562883	-0.143142	0.318987	0.0577999	0.919025
Npy4r	0	0.0498034	0.751228	0.43881	0.0510014	-0.026112	0.895352	-0.388486	0.180002
Skint3	0	-0.0532764	0.751241	0.0612332	0.851516	-0.176208	0.320549	-0.171292	0.751225
Thsd4	0	-0.0520341	0.751253	0.462951	0.0355426	-0.113988	0.518794	-0.129561	0.825059
Ormdl1	0	-0.0460393	0.751253	0.023851	0.937249	-0.161566	0.265463	-0.214875	0.60531
Inhbc	0	0.0445449	0.751296	0.00352909	0.990259	0.0466766	0.789463	0.08543	0.87686
Ttc4	0	-0.0477048	0.751309	0.124347	0.634013	0.0630226	0.765697	-0.0985204	0.890575
Gpr180	0	0.0337162	0.751309	0.116903	0.509946	-0.213136	0.0197269	0.139186	0.691528
Hnrnpa2b1	0	-0.0304302	0.751309	-0.00818014	0.96924	-0.150424	0.077933	-0.162218	0.180829
Cst6	0	0.0465595	0.751592	0.0690764	0.799456	0.0297511	0.872975	0.428109	0.0677245
Vmn1r39	0	-0.0422858	0.751592	0.0536223	0.835227	-0.0169314	0.941278	0.0340135	0.964479
Fhl4	0	0.0500005	0.751636	-0.0885156	0.758625	-0.0073791	0.9772	-0.167232	0.813518
Fam8a1	0	-0.0383919	0.751759	-0.0720837	0.743185	-0.247447	0.0429257	-0.128059	0.766867
Coa3	0	-0.0422342	0.751833	0.0309466	0.90787	-0.106497	0.328168	-0.184604	0.617919
Gpat3	0	0.0437625	0.751833	0.290944	0.17218	-0.0261627	0.878774	0.119747	0.756789
Rapgef3	0	-0.0419655	0.751833	0.149684	0.505047	-0.061341	0.679577	0.369154	0.589628
Sp8	0	0.045766	0.751833	0.420798	0.0371319	-0.0847711	0.633654	-0.194766	0.716945
Olfr923	0	0.0479394	0.751848	0.0421238	0.889346	0.0075536	0.975042	-0.185733	0.697635
Grxcr1	0	0.0450274	0.75192	0.452411	0.0203619	-0.139475	0.349613	0.169581	0.774695
Pcnx2	0	0.0507337	0.75192	-0.0232462	0.943441	0.0490287	0.796282	0.147965	0.733252
Gm5737	0	-0.0488693	0.752251	-0.122525	0.652713	-0.164799	0.29711	0.135503	0.795558
Vsnl1	0	-0.0519678	0.752316	0.22223	0.397945	-0.126894	0.455703	0.0351794	0.958211
4930447A16Rik	0	0.0485957	0.752475	0.294487	0.219511	-0.0949686	0.608091	-0.176579	0.720429
Olfr1494	0	-0.0519583	0.752637	-0.00290582	0.992968	-0.259486	0.066893	-0.0167926	0.98294
Tssk5	0	0.0458009	0.752647	-0.0531681	0.849274	-0.11692	0.526382	-0.430471	0.26221
Zfp319	0	0.0427097	0.752716	0.134996	0.550359	-0.100095	0.48682	0.0715356	0.933488
Commd8	0	-0.0372635	0.752716	-0.0181059	0.942016	0.0346436	0.853568	-0.0818196	0.857712
Olfr1201	0	0.0503725	0.752716	0.0876316	0.7712	-0.13584	0.37068	0.0139521	0.98557
Olfr70	0	-0.0477704	0.752816	0.103706	0.697979	-0.0689789	0.6473	0.0744168	0.911939
Zfp365	0	0.0481427	0.752835	0.273894	0.235485	0.00143852	0.994803	-0.0301268	0.96379
Vrk3	0	0.0544033	0.752905	0.419318	0.0929233	-0.0743795	0.645095	-0.152127	0.726824
Vmn1r74	0	-0.0483703	0.753021	-0.209925	0.391486	-0.0154207	0.944221	-0.265697	0.508869
Gstp3	0	0.0463407	0.75351	0.0587409	0.833675	-0.0457265	0.816829	0.0110288	0.988546
P3h4	0	0.0391469	0.753637	0.255517	0.183998	-0.172803	0.103161	-0.436915	0.00388614
Skint11	0	0.0469491	0.753637	0.139724	0.580975	0.00129625	0.995522	0.00893919	0.990543
Zfp189	0	0.051157	0.753642	-0.0274652	0.935584	-0.10135	0.601336	-0.0511751	0.944498
Pcdhgb4	0	0.0468211	0.753646	-0.000423021	0.998858	0.00834829	0.965132	-0.0501181	0.919701
Shmt2	0	-0.0353715	0.754048	-0.124396	0.501399	-0.0554197	0.651672	-0.00676742	0.990317
Plekhg5	0	-0.0424222	0.754446	0.346866	0.0833939	0.200276	0.0687731	0.540525	0.015274
Olfr868	0	0.0453774	0.754608	0.100987	0.698187	0.011963	0.956246	-0.110011	0.86118
G6pd2	0	0.0503761	0.754659	-0.1279	0.647557	0.0744157	0.678369	0.0768035	0.903364
Prdm12	0	-0.0507378	0.754659	-0.00205806	0.994658	-0.251048	0.104935	-0.20567	0.693904
BC048671	0	0.0472969	0.754676	0.476475	0.0256266	-0.0659638	0.706454	0.215984	0.638318
Olfr582	0	0.0473375	0.75482	0.117845	0.643205	-0.238618	0.215003	-0.0299635	0.960747
Nbeal1	0	0.0336056	0.754825	0.280436	0.0778174	-0.0576355	0.73677	-0.018798	0.969201
Olfr615	0	0.047909	0.754825	0.0288558	0.928901	-0.0445608	0.800516	0.140498	0.814547
Ccdc92b	0	0.049493	0.754825	0.142745	0.602384	-0.0159457	0.945142	-0.024038	0.972669
Olfr616	0	-0.0503846	0.754825	0.266232	0.283166	-0.100842	0.647983	-0.283075	0.496024
Edn3	0	-0.0515086	0.755054	0.152474	0.574753	-0.0254549	0.934465	0.307897	0.491445
Tas2r129	0	0.0540282	0.755065	0.321402	0.228113	-0.143011	0.576429	-0.182516	0.732378
Hoxa13	0	0.0461525	0.755482	-0.0502747	0.863918	-0.120591	0.374545	0.0331483	0.959614
Olfr160	0	-0.0485988	0.755502	0.0454806	0.884431	-0.146183	0.370625	-0.194354	0.620794
Hsd17b2	0	0.0490405	0.755645	0.13619	0.615364	-0.00876399	0.982455	-0.193101	0.616745
Dcun1d1	0	0.0355576	0.755688	-0.0331788	0.889287	0.0454054	0.716105	-0.0198272	0.96117
Ccdc172	0	-0.0473048	0.755688	0.187342	0.45515	0.0188971	0.940727	-0.0902975	0.888329
Pnmal2	0	0.0525611	0.755892	0.181906	0.518879	-0.300336	0.0344828	0.102281	0.871354
Kifc2	0	0.04592	0.755898	0.111259	0.670484	-0.105365	0.481334	-0.0127398	0.98419
Olfr996	0	-0.0446892	0.755898	-0.0800441	0.7712	-0.0510405	0.826136	-0.150432	0.75802
Mtf1	0	0.0388111	0.7559	0.0960814	0.666285	0.132022	0.35363	0.233298	0.423165
Gpx2	0	0.0486253	0.7559	-0.142802	0.581345	-0.149169	0.496259	-0.214659	0.671714
Pten	0	0.0360258	0.7559	-0.0356186	0.880248	-0.131891	0.335205	0.0216048	0.96992
Zbtb8a	0	0.0458167	0.7559	0.125277	0.627976	-0.0140532	0.944968	0.179072	0.667479
Hmgn2	0	-0.033737	0.755953	-0.059848	0.774114	-0.133165	0.201238	-0.270202	0.023309
Stxbp5l	0	-0.0421934	0.755953	-0.0352162	0.895964	-0.180798	0.172297	0.0847936	0.906701
Ocm	0	0.0428573	0.755989	-0.0541692	0.834798	0.185818	0.104763	0.0150774	0.984904
Rnf223	0	0.0399439	0.755989	0.0776289	0.740036	-0.133018	0.259486	0.0969595	0.855726
Olfr651	0	-0.0466824	0.756015	0.366817	0.086524	0.113832	0.483979	0.261149	0.499439
Slc6a15	0	0.0525388	0.756024	0.161724	0.567885	-0.11726	0.474942	-0.0184737	0.982845
Phip	0	-0.0398982	0.756061	0.0503471	0.843056	-0.0647236	0.619357	0.104874	0.797192
Grid2	0	0.0507863	0.75641	-0.0748888	0.812841	-0.125795	0.403177	0.167231	0.76587
Ppm1f	0	0.0352195	0.756426	0.187839	0.293068	0.051551	0.736951	0.314986	0.158355
Akt1	0	-0.0322322	0.756426	-0.34231	0.0185001	0.169989	0.04155	0.445582	0.000114505
Gm9925	0	-0.0446659	0.756507	0.222159	0.336998	-0.0544884	0.789073	-0.0546672	0.93049
Tpbpa	0	0.0427997	0.756523	-0.000633172	0.998011	0.00875569	0.967827	-0.166485	0.795829
Ribc2	0	-0.0492068	0.756529	0.276934	0.265433	0.0924921	0.788076	0.211341	0.68065
Tmem41a	0	-0.0371959	0.756529	0.0576093	0.802013	0.0995575	0.47079	-0.0565	0.906659
Gm52806	0	-0.0478836	0.756604	-0.108728	0.689235	0.00863565	0.969821	-0.0699985	0.901155
Glrx5	0	-0.0391822	0.756784	0.0323227	0.904375	-0.317227	0.000635548	-0.189199	0.500141
Olfr1033	0	-0.0399837	0.756784	0.127589	0.568675	-0.0627018	0.662235	0.0818778	0.883938
Slc28a2	0	-0.054057	0.757042	0.0927749	0.774031	-0.0826312	0.590209	-0.2076	0.532256
Slc44a3	0	0.0509191	0.757096	0.0345753	0.918411	0.0451798	0.827925	0.255201	0.590673
Ccl28	0	-0.0438125	0.757096	0.207742	0.355826	-0.0081572	0.967125	0.0759738	0.915079
1700019D03Rik	0	0.0419398	0.757166	0.0418532	0.878833	-0.0176194	0.936632	0.0523504	0.937072
Olfr560	0	0.0457067	0.757166	-0.0919158	0.73581	-0.118133	0.450574	-0.347281	0.288136
Btrc	0	0.0366063	0.757166	0.270264	0.122945	-0.0978053	0.403502	0.050882	0.915177
Mgme1	0	-0.0422927	0.757166	0.179364	0.439213	-0.178793	0.167947	-0.278778	0.172531
Olfr1012	0	0.0453643	0.757166	0.267072	0.241202	-0.207456	0.357251	0.146659	0.786682
Crhbp	0	0.0454297	0.757181	-0.0797955	0.773082	-0.0495219	0.813175	0.102087	0.854666
Usf2	0	-0.0307099	0.757521	-0.24394	0.100829	-0.101258	0.254862	-0.0442817	0.89454
Fancd2os	0	0.0411826	0.757584	0.278156	0.166369	-0.00341673	0.989821	0.359155	0.178353
AU040320	0	-0.0456512	0.757584	0.217569	0.362562	-0.158357	0.278822	0.131821	0.840824
Ssxb2	0	0.0520581	0.757679	0.0605187	0.851747	-0.160575	0.289019	0.011922	0.988546
Olfr228	0	-0.0467527	0.757694	0.332926	0.142053	-0.1329	0.427976	-0.0976611	0.890824
Ltk	0	-0.0471543	0.757715	0.0390691	0.898536	-0.362795	0.0113403	-0.196088	0.662097
Prg2	0	-0.0493139	0.757744	0.0832703	0.78268	0.0189779	0.926394	-0.195111	0.678308
Gm12695	0	0.0501523	0.75776	-0.0694416	0.813962	-0.10915	0.51826	-0.0282649	0.97013
Smug1	0	-0.0465163	0.75776	0.256553	0.27271	-0.0523745	0.833494	-0.000275588	0.999985
Slc26a10	0	-0.0438867	0.757926	-0.0764202	0.775581	-0.235323	0.0420053	-0.0173694	0.979257
Serpina3c	0	0.0448893	0.757978	0.318018	0.137375	-0.259944	0.0230289	0.201379	0.617122
LOC118568006	0	0.0455322	0.758335	0.339326	0.126135	-0.106438	0.53593	-0.0564422	0.947717
Elane	0	0.0520214	0.758391	-0.0155114	0.964323	0.0623628	0.733113	-0.0210398	0.979759
Mterf3	0	-0.0436655	0.758583	0.170068	0.453094	-0.0688012	0.679506	-0.32036	0.611514
Mgat4b	0	0.0428212	0.758617	-0.109001	0.660544	0.168755	0.119667	0.0995664	0.755388
Olfr350	0	-0.0528877	0.75862	0.0971294	0.752882	-0.290715	0.0769033	-0.139912	0.794929
Coasy	0	0.0455638	0.758916	0.306311	0.181461	0.189315	0.183377	-0.16182	0.669681
Cd1d2	0	0.0409627	0.758976	0.0204414	0.939419	-0.0194498	0.91778	-0.221329	0.531992
Cnga3	0	0.0452227	0.758991	0.0129433	0.965639	-0.411176	0.152889	0.052463	0.939094
Prkacb	0	0.033836	0.759135	-0.0523142	0.808445	-0.0190513	0.90786	-0.0708486	0.880528
Cacnb1	0	0.0425166	0.759718	0.161575	0.489124	0.42553	0.000227068	0.480354	0.0415876
Rtn4r	0	-0.0422546	0.759718	-0.194908	0.379634	-0.200357	0.1059	-0.284248	0.219009
Rbpjl	0	-0.0471146	0.759718	0.0409928	0.892044	-0.207754	0.22736	0.317995	0.383623
Fam181b	0	0.0532713	0.759841	0.0606048	0.858	-0.0633665	0.860779	-0.0602569	0.923165
Cep44	0	0.0435165	0.759841	-0.113637	0.643936	-0.088706	0.534393	0.072202	0.893076
Phactr4	0	0.0375872	0.759841	0.115334	0.591352	0.28017	0.000875881	0.234295	0.354469
Serpina3b	0	0.0557525	0.759841	0.145236	0.648849	-0.32807	0.0268607	-0.104838	0.878351
Olfr215	0	0.0512886	0.759841	-0.0475658	0.888214	-0.143488	0.386556	-0.0785057	0.911788
Eif3j1	0	-0.0335302	0.759852	-0.412299	0.00602204	0.0179401	0.912976	-0.194243	0.321864
Ctsq	0	0.0480169	0.760065	0.0945641	0.739866	0.0198057	0.936884	0.0943841	0.894392
Hebp1	0	-0.0409852	0.760073	0.340274	0.0820474	0.0399253	0.804309	0.16515	0.670136
Ces2e	0	-0.0493738	0.760073	0.24449	0.323115	-0.0671908	0.742539	-0.0960909	0.893448
H2-T3	0	0.0524465	0.760073	-0.00684242	0.984556	-0.0638514	0.738812	-0.395885	0.218895
Synpr	0	-0.056767	0.760073	-0.0987186	0.780339	0.0811152	0.675635	0.262447	0.561199
Ubxn7	0	0.0422436	0.760073	-0.0597305	0.819823	0.143498	0.374571	0.202901	0.678308
Lyzl4	0	-0.0512956	0.760149	-0.00563242	0.987134	0.262191	0.045542	0.0618663	0.931136
Ugt2b37	0	0.0489022	0.760196	-0.293348	0.231362	0.0994649	0.59365	-0.224878	0.582404
Samd14	0	0.0557544	0.760309	0.406155	0.138346	-0.128013	0.555593	0.423002	0.312854
Gm52140	0	0.0536081	0.760309	0.0774726	0.81281	-0.189237	0.189615	0.169093	0.817856
Sfswap	0	0.0320922	0.760309	0.154439	0.358416	0.108	0.385379	0.290613	0.12957
Smim5	0	0.0389416	0.760309	-0.00902692	0.973586	-0.0983925	0.52664	-0.0732041	0.875125
Knl1	0	0.044915	0.760316	0.261357	0.253604	0.0598375	0.690515	0.0724808	0.925721
Gm11639	0	0.0427763	0.760394	-0.170739	0.451967	-0.0759854	0.694244	0.0156447	0.983498
Epop	0	0.0417897	0.760462	0.284819	0.179009	-0.0348091	0.878624	-0.200185	0.71059
Fam204a	0	0.0367774	0.760792	0.189361	0.327778	0.151778	0.222944	-0.126235	0.797192
Nps	0	-0.048691	0.76093	-0.0247793	0.941865	-0.0473327	0.82728	0.105219	0.867228
Muc13	0	0.0450229	0.760934	0.00420724	0.988821	0.0385135	0.840102	0.221397	0.597078
Scgb1a1	0	0.0477589	0.76107	-0.080803	0.791966	-0.0284574	0.883018	0.00348289	0.99511
Tmem268	0	-0.0475454	0.761104	0.116017	0.672624	-0.0215736	0.91667	-0.0499396	0.939239
Psmf1	0	0.0368056	0.76111	-0.0754335	0.726303	-0.02589	0.874795	-0.122797	0.76691
Olfr1254	0	0.0426337	0.76111	0.0971475	0.699205	-0.199847	0.149038	-0.126839	0.803932
Olfr239	0	0.048031	0.761472	-0.0926498	0.752665	-0.227206	0.0871774	0.163171	0.776423
Dscc1	0	-0.0468911	0.761474	0.178317	0.488254	0.0967741	0.595826	0.173425	0.774562
Slc19a3	0	0.0517721	0.761767	0.135786	0.642609	-0.166652	0.33634	-0.048752	0.94567
Gadd45a	0	0.0419302	0.761767	-0.0384761	0.88853	-0.329699	0.00288291	-0.0460651	0.937318
Ndufaf2	0	0.037257	0.761767	-0.0173221	0.945744	-0.121852	0.373993	-0.274117	0.241611
Rnaseh1	0	0.0449899	0.761767	0.0316201	0.918327	-0.00687276	0.975953	0.0460136	0.939156
Xiap	0	-0.0359648	0.761767	0.1337	0.503248	0.0630955	0.648045	-0.17006	0.651716
Rnf139	0	-0.0351403	0.761767	0.165743	0.367404	0.00696984	0.96714	0.0267052	0.960454
Zzz3	0	0.0454306	0.761767	0.340963	0.122332	0.0812359	0.525665	-0.0105045	0.984254
Capn3	0	-0.0483507	0.761767	0.389009	0.0895428	-0.287923	0.0254798	-0.241356	0.504848
Synrg	0	-0.0340428	0.761914	0.110547	0.55956	-0.0334996	0.826204	-0.00721114	0.988754
Olfml2a	0	0.04568	0.761969	0.030886	0.920849	-0.21778	0.0825216	0.0154528	0.984254
Pdia5	0	0.0498746	0.76203	0.280065	0.268618	-0.106142	0.482245	-0.0143917	0.984855
Cldn13	0	0.0498923	0.762586	0.167774	0.540403	-0.0925971	0.60995	-0.162751	0.759992
Gzf1	0	-0.0389113	0.762586	-0.169922	0.401301	-0.0873947	0.547416	0.0729875	0.904379
Tbc1d22a	0	0.0341835	0.762738	0.142572	0.441977	-0.0230865	0.883858	-0.0579551	0.908307
Olfr352	0	0.0495372	0.762795	-0.307882	0.215646	-0.00684661	0.975271	-0.15325	0.834186
Olfr530	0	0.0399926	0.76286	0.139219	0.523667	0.0202914	0.912421	-0.0137446	0.98316
Olfr204	0	0.0423753	0.763	0.044839	0.871291	-0.211713	0.14699	-0.1509	0.822805
Olfr914	0	0.0430994	0.763039	0.125784	0.601779	-0.295815	0.0198541	-0.0362667	0.960454
Htr2b	0	0.0399339	0.763081	0.0842531	0.726902	-0.204313	0.0939343	0.285693	0.354469
Klhdc8a	0	-0.0551351	0.763122	-0.0770263	0.818593	-0.14188	0.630249	-0.229234	0.610729
Paxip1	0	-0.0382004	0.763182	0.0848547	0.706251	0.0829888	0.508538	0.0688299	0.875916
Car5a	0	0.0469665	0.763182	-0.0124753	0.969673	-0.244398	0.0625328	-0.0303434	0.962116
Morn5	0	0.0413434	0.76327	-0.140323	0.538207	-0.0658042	0.686349	-0.018407	0.98507
Bpifc	0	0.0568445	0.76327	0.39638	0.153158	-0.0424707	0.855583	0.104418	0.883643
Wnt9b	0	-0.0456326	0.763311	0.191771	0.422056	-0.148644	0.253315	-0.103738	0.884266
Aldh1l2	0	0.0437706	0.763376	-0.0583912	0.834828	-0.0965741	0.54729	-0.18247	0.640951
Ctrl	0	0.043872	0.76346	0.217512	0.353422	-0.0247118	0.90651	-0.0321153	0.960747
Timm8a2	0	0.0499898	0.76346	0.258587	0.324415	-0.147504	0.388654	-0.119957	0.835214
9930104L06Rik	0	0.0450095	0.76352	0.213048	0.372425	0.11958	0.398082	0.0875526	0.860935
Tssk4	0	-0.0471045	0.763811	0.174109	0.498673	-0.236461	0.13186	-0.0813299	0.908694
Btf3l4	0	-0.0285475	0.764167	-0.142058	0.347371	0.103623	0.261097	0.0241026	0.950708
Fga	0	-0.0426654	0.764221	0.191973	0.396791	-0.0661994	0.72185	-0.322789	0.396317
Zfp81	0	0.045271	0.764221	-0.100596	0.704055	-0.025605	0.891249	-0.150524	0.791529
St7l	0	0.0363949	0.764221	0.142679	0.468225	0.121009	0.405503	0.183931	0.670505
Olfr898	0	0.0464089	0.764221	-0.185412	0.465994	-0.0334051	0.872455	-0.14062	0.807569
Nkx2-6	0	0.0503429	0.764221	0.24467	0.364329	-0.11169	0.497441	0.0565708	0.944345
Cdc37	0	-0.0266441	0.764314	0.228	0.0793856	-0.0892444	0.362665	-0.0624484	0.885348
Abca8b	0	0.0436471	0.764314	0.266185	0.244383	0.0204999	0.916438	0.114148	0.825059
Smpd4	0	0.0381282	0.76448	-0.0861931	0.700447	0.0515523	0.719701	0.106646	0.799003
Cgas	0	0.0439584	0.764548	0.110533	0.670587	-0.0198267	0.931405	0.0746149	0.909416
Armt1	0	0.0421859	0.764582	0.344905	0.0975371	-0.198841	0.132274	0.175594	0.69079
Defa1	0	-0.0546179	0.764597	0.406324	0.12299	-0.0266045	0.911941	-0.184517	0.778687
Scin	0	-0.0426614	0.76473	0.126073	0.593045	-0.158897	0.215618	0.293362	0.32671
Pigbos1	0	0.035899	0.76473	0.138674	0.496712	-0.117475	0.422795	-0.248969	0.267395
Rasgef1b	0	0.0553756	0.76473	0.283655	0.333518	0.169596	0.238821	0.468189	0.0531897
Trmt112	0	0.0337416	0.76473	-0.0588413	0.781078	-0.173047	0.142033	-0.0789359	0.885348
Tmem161b	0	0.0439674	0.76473	0.252185	0.263149	-0.197246	0.149447	0.0625246	0.923932
Opalin	0	0.0436929	0.76473	0.209097	0.360016	0.0403147	0.805343	-0.143671	0.800739
Gulo	0	0.0488338	0.76473	0.136116	0.6239	-0.126614	0.483756	-0.232678	0.622576
Selenoo	0	0.0514271	0.76473	0.157419	0.595319	-0.346642	0.000434572	-0.0262743	0.960355
Olfr905	0	-0.0433055	0.764762	0.194983	0.404652	-0.0192456	0.927487	0.0631385	0.911792
Prr9	0	-0.0485886	0.764762	0.0845954	0.77927	-0.0310106	0.876696	-0.065068	0.925721
Lpo	0	0.0475703	0.76484	0.215352	0.401003	-0.382229	0.0037267	0.223288	0.66043
Vwa7	0	-0.0394651	0.764845	-0.00136384	0.996019	0.0690803	0.592854	-0.295768	0.237852
Ippk	0	0.0390613	0.764845	0.329292	0.0879776	0.0476131	0.750703	0.159522	0.656984
Zfp42	0	0.0450741	0.764845	-0.0508105	0.860909	-0.0828628	0.58843	-0.266991	0.444997
Nwd2	0	0.046758	0.764884	0.113429	0.671875	-0.0435683	0.799681	0.290815	0.396317
Cylc2	0	0.0465931	0.765019	0.125789	0.642048	-0.0167718	0.941278	0.120357	0.854527
Ripor2	0	-0.0487353	0.765196	0.247761	0.34563	0.0560922	0.807838	0.0529228	0.965261
Vps37c	0	0.0355119	0.765514	0.271307	0.124237	0.0811651	0.600503	0.352463	0.0547505
Hgd	0	0.0421979	0.765605	-0.108582	0.662397	0.0676108	0.656366	-0.0101749	0.987482
Zfp449	0	0.0484437	0.765872	0.320379	0.186261	-0.0439438	0.80941	-0.229451	0.600799
Car10	0	0.0543533	0.765872	0.338338	0.23766	0.0198496	0.94082	0.160212	0.793344
Elovl2	0	-0.0480839	0.766095	0.361643	0.133453	-0.18886	0.19981	-0.0767304	0.914525
Rassf9	0	-0.0436714	0.766169	0.145657	0.554248	-0.226247	0.199981	-0.138254	0.78123
Tal1	0	0.0406331	0.766244	0.296308	0.14854	-0.0470871	0.825638	0.153299	0.751225
Dffb	0	0.0442982	0.766244	0.440501	0.0307601	0.0284109	0.899031	-0.0536671	0.934362
Olfr1047	0	-0.0462876	0.766244	-0.215633	0.363073	-0.0750175	0.666148	0.0922859	0.881204
Odam	0	0.0482424	0.766362	0.0058201	0.985874	0.0513538	0.781916	0.065158	0.927803
Cibar1	0	0.0340765	0.766425	0.0305254	0.894852	-0.0651742	0.670987	-0.0589622	0.896547
Nlrp5	0	0.0465125	0.766438	0.0972314	0.730818	-0.292246	0.0201671	-0.140673	0.784118
Anapc7	0	0.0350707	0.766438	0.00766077	0.975365	0.00954716	0.955275	0.16211	0.608534
Erlec1	0	-0.0370466	0.766438	0.0895513	0.686737	0.0631164	0.633654	-0.00836366	0.985344
Ranbp17	0	-0.0495245	0.766438	0.139087	0.625709	0.0494966	0.817339	0.295567	0.354038
Bco2	0	0.045541	0.766438	-0.307061	0.190088	-0.0196841	0.931461	0.149807	0.779499
Sncb	0	-0.0401813	0.766438	0.120001	0.607904	-0.128378	0.278844	-0.22467	0.444997
Mcu	0	0.0381701	0.766438	-0.0105198	0.968452	-0.0345064	0.822359	-0.246242	0.279999
Ppp2r5e	0	-0.0399342	0.766438	-0.013241	0.963356	-0.0123829	0.941686	-0.0907424	0.860935
Slc34a2	0	0.0476036	0.766438	0.188037	0.466754	-0.145208	0.367708	0.0394578	0.96117
Ahcy	0	0.0320137	0.766577	0.0306911	0.889658	0.0725296	0.529065	0.186278	0.282367
Crebl2	0	0.0399485	0.766662	-0.160286	0.454885	-0.0450537	0.784164	-0.509596	0.0200801
Erich6b	0	0.0454294	0.766714	0.0352561	0.909426	-0.0215672	0.930713	-0.0928365	0.871358
Slco4c1	0	0.0455134	0.766723	0.289186	0.219319	-0.102979	0.608636	-0.0339686	0.964009
Ust	0	0.048563	0.766723	0.247222	0.341751	-0.292343	0.0361755	0.0138184	0.985062
Cnnm3	0	0.0443855	0.766727	0.114693	0.666186	0.0572333	0.758493	-0.11556	0.800739
Zfp707	0	0.0464732	0.766727	0.0917943	0.747324	-0.0394181	0.856766	0.123064	0.816169
Zfp101	0	0.0465562	0.766926	0.0538598	0.861807	-0.0361642	0.887918	0.105331	0.834404
Samsn1	0	0.0386224	0.766926	0.168934	0.435885	-0.115335	0.360924	0.0530179	0.933953
Pabpc1l	0	0.0413312	0.766933	0.174315	0.443076	-0.142432	0.345388	-0.034787	0.957621
Cpb2	0	0.048468	0.766954	0.174548	0.522319	-0.0462529	0.787569	0.063798	0.924481
Olfr1309	0	0.0434993	0.766976	-0.0461452	0.876236	-0.106298	0.523675	-0.0648117	0.920527
Rln1	0	-0.0456359	0.76699	-0.213021	0.393102	-0.274838	0.0508833	-0.0819504	0.898297
Olfr1306	0	0.044628	0.766994	0.183726	0.453967	-0.146195	0.339875	0.037223	0.956271
Folh1	0	0.0446766	0.767146	0.0933275	0.735926	-0.0630809	0.729006	-0.143582	0.800285
Cth	0	-0.0412902	0.767389	0.298376	0.144353	-0.00406052	0.985775	-0.176113	0.655926
Pafah2	0	0.0410989	0.767389	0.155089	0.508555	-0.00952224	0.966544	0.0406539	0.942257
Lypla2	0	0.0387286	0.767482	0.159324	0.470548	-0.00591756	0.971257	-0.174292	0.489029
Olfr1178	0	-0.0494931	0.767482	-0.289887	0.262333	-0.159823	0.24357	0.0491872	0.936697
Cnr1	0	0.0477881	0.767562	0.261699	0.285673	0.0662475	0.72953	-0.0852929	0.903364
Nrip2	0	-0.0434532	0.767684	0.384701	0.0742906	0.0417585	0.824574	-0.143055	0.818735
Ube2n	0	0.0304632	0.767688	-0.217295	0.165345	0.072862	0.499195	-0.0333389	0.935082
Ankmy2	0	-0.0349079	0.767749	0.0147002	0.952472	-0.1662	0.139526	0.064672	0.885094
Wac	0	-0.0305989	0.767902	-0.229313	0.142471	-0.0137272	0.941954	0.0777754	0.85684
Agpat2	0	-0.0317946	0.76817	-0.220194	0.19587	0.00942395	0.942395	-0.220622	0.211849
Arl9	0	-0.0504724	0.768276	0.302517	0.259854	-0.100443	0.689819	0.0626996	0.927123
Prrt3	0	0.0450546	0.768276	0.208192	0.395335	-0.179901	0.21242	0.0693129	0.933488
Slc24a4	0	-0.0437932	0.768463	0.398242	0.0603469	-0.0119098	0.950727	0.0650619	0.919932
Syt4	0	-0.043186	0.768531	-0.121188	0.620811	-0.0209358	0.919737	-0.0188976	0.979257
Catsper1	0	0.0431207	0.768669	0.0880241	0.744922	-0.121067	0.429517	0.0336032	0.96379
Olfr1424	0	0.0426225	0.768805	0.229507	0.306734	-0.208366	0.112581	-0.270932	0.418647
Olfr453	0	0.0467549	0.768816	0.267772	0.277681	-0.0783586	0.632181	-0.0212657	0.98121
Mycbp	0	0.0410467	0.768844	-0.0105737	0.970376	0.0127229	0.936985	0.0321543	0.956354
Prune1	0	-0.0374916	0.768899	-0.15645	0.454176	-0.0835184	0.57251	0.575741	0.00101402
Olfr399	0	-0.0467747	0.768899	0.236141	0.341924	-0.172923	0.246285	-0.245441	0.553697
Hspb1	0	0.0751447	0.768977	-0.304475	0.465739	0.856811	4.35417e-16	0.520694	7.45421e-06
Ube2f	0	-0.0345759	0.769205	0.117526	0.572361	0.103596	0.393315	0.0162396	0.972669
Nutf2	0	-0.0311215	0.769347	-0.0873543	0.650119	0.102184	0.28523	-0.0747775	0.795176
Pla2g2e	0	0.0444188	0.769376	0.171161	0.489914	-0.156571	0.38897	-0.0548803	0.941778
Hamp2	0	0.0432484	0.769376	-0.0620163	0.826122	-0.0566013	0.710306	0.00907444	0.988752
Gucy2c	0	-0.0431527	0.769376	-0.155296	0.531252	-0.155078	0.286092	0.0648137	0.931097
Olfr156	0	0.0439426	0.769743	0.036048	0.906045	-0.0750253	0.679506	0.143984	0.838658
Vmn2r3	0	0.0496333	0.769754	0.0621076	0.847979	-0.0578179	0.774494	-0.152079	0.820053
Olfr1008	0	-0.0442523	0.769772	0.249431	0.280177	-0.164041	0.227056	-0.298777	0.406301
Rab6a	0	-0.0365742	0.769975	0.361628	0.0449061	0.160693	0.13298	-0.0431652	0.923138
Brwd1	0	0.0444464	0.769975	0.175329	0.475631	0.267792	0.0227619	0.171256	0.62427
Casp8ap2	0	0.0418194	0.770122	0.403946	0.0478643	-0.132804	0.405503	-0.0534491	0.930305
4921539E11Rik	0	0.055813	0.770122	-0.0041932	0.991006	-0.283847	0.0619704	NA	NA
Coq4	0	0.0373297	0.770122	0.0958955	0.672389	-0.132405	0.303636	-0.0165089	0.98507
Idnk	0	0.039693	0.770293	0.366293	0.0607905	-0.0294431	0.848908	0.186596	0.597078
Avil	0	0.043925	0.770293	-0.0795363	0.780305	0.0224101	0.923599	0.0289942	0.974155
Tmem232	0	0.0599797	0.770293	-0.18603	0.588623	-0.0701281	0.692351	-0.111513	0.8624
Kcnf1	0	-0.0509277	0.770295	0.102323	0.744914	0.190639	0.197584	0.116419	0.870152
Majin	0	0.0456434	0.770295	0.233193	0.341204	-0.0810411	0.636508	-0.0684651	0.931688
Vmn1r57	0	0.0444301	0.770384	-0.102017	0.712912	0.0419292	0.797025	-0.396009	0.134696
Ido1	0	0.0450071	0.770384	-0.0497741	0.87017	0.0503383	0.776296	-0.0173818	0.979759
Wfdc13	0	-0.0511575	0.770666	0.140125	0.635382	-0.160634	0.286893	0.180235	0.774761
Aqp11	0	0.0435437	0.770762	0.0733836	0.792219	0.0212427	0.923289	-0.042394	0.946806
Olfr1344	0	0.0480005	0.770774	0.0307268	0.927298	-0.200681	0.232228	-0.130613	0.854126
Phf19	0	-0.0398751	0.770885	0.0954988	0.695146	-0.0277299	0.886384	-0.012448	0.987465
Shank3	0	-0.0414481	0.770885	0.165527	0.474016	0.0985105	0.363068	0.302768	0.18535
Mn1	0	-0.0398717	0.770916	0.312758	0.128493	0.122807	0.328019	0.294379	0.367271
Zswim5	0	0.044716	0.770916	0.0329261	0.913742	-0.1343	0.413134	0.023693	0.973693
Usp16	0	0.0310646	0.770926	0.0752467	0.69716	0.220147	0.0249293	0.284662	0.150094
Dock6	0	0.0361129	0.770976	0.398498	0.0230931	0.433088	1.6996e-07	0.541013	0.000375026
Cacng4	0	0.0498981	0.770978	0.144924	0.627138	-0.0209274	0.942052	-0.0985909	0.894392
Csn2	0	-0.0430615	0.771022	0.31868	0.145036	-0.136087	0.359757	-0.0761676	0.884034
Shisal1	0	0.0407662	0.771128	0.150842	0.532399	0.0663024	0.647082	-0.199206	0.547143
Tmem109	0	-0.0427565	0.771472	0.0500904	0.857952	-0.026667	0.859565	-0.164871	0.616646
Nlrp9b	0	0.0442411	0.771472	0.20449	0.408149	-0.11032	0.565427	0.189518	0.74175
Stpg4	0	0.0459866	0.771496	-0.257437	0.3054	-0.0725431	0.682935	0.178376	0.706478
9930021J03Rik	0	-0.0389126	0.771514	0.140747	0.522538	0.0238534	0.901021	0.0415206	0.946361
Gnpda2	0	-0.0357201	0.771667	0.214273	0.263498	-0.121866	0.297241	-0.116763	0.785055
Pramel30	0	0.039986	0.77192	0.0946122	0.706955	0.0621934	0.719733	0.220376	0.597078
Patz1	0	-0.0391301	0.771956	-0.0810246	0.740036	-0.0454192	0.753073	0.0565459	0.913843
Scgn	0	0.0513067	0.77199	0.147865	0.611983	-0.249136	0.186564	-0.0860206	0.928841
Mmp24	0	-0.0455858	0.77199	0.124789	0.653919	0.00672192	0.974868	0.0553837	0.938465
Agmo	0	0.0404866	0.77199	0.13175	0.577055	0.199352	0.0560792	0.0599283	0.919803
Gadd45gip1	0	-0.031864	0.772329	-0.00509079	0.982922	-0.326415	0.000421822	-0.116584	0.663886
Klhl40	0	0.054344	0.772423	0.0341087	0.930782	-0.176719	0.175651	-0.139741	0.791172
Catsper4	0	0.0486837	0.772538	0.0784976	0.797407	0.0261138	0.899336	0.117475	0.828272
Mms22l	0	0.0479405	0.772673	0.244284	0.353389	-0.0530535	0.784746	0.0366733	0.96117
Plppr3	0	0.0434886	0.772913	-0.0149532	0.960954	0.0268044	0.867611	0.126487	0.858854
Serpind1	0	0.0491647	0.77335	0.338924	0.191471	-0.266726	0.0478565	0.102592	0.859069
Hunk	0	-0.0392299	0.773446	-0.114549	0.624197	-0.016985	0.941753	-0.020923	0.976466
Kirrel2	0	0.042002	0.77345	-0.014365	0.961361	0.0618007	0.754385	-0.066078	0.926057
Senp6	0	-0.0414328	0.773697	-0.259304	0.245064	-0.311037	0.00465734	0.0176202	0.979565
Tigd4	0	0.0449585	0.774092	0.208623	0.397796	-0.0638581	0.688421	0.397135	0.0953101
Raly	0	0.032644	0.77417	0.0695787	0.744865	0.025196	0.859799	0.0463989	0.897055
Tssk2	0	0.0454058	0.77417	-0.0269898	0.933068	-0.0869462	0.643252	0.0509282	0.956354
Slc26a6	0	-0.0378599	0.774266	0.150234	0.485669	-0.12012	0.410493	-0.099531	0.863398
4921524L21Rik	0	0.0436592	0.774371	-0.139798	0.594152	0.104541	0.451539	0.043223	0.946321
Slc16a9	0	-0.0324013	0.774546	-0.151159	0.413432	-0.055946	0.6861	0.113929	0.691528
Fam90a1b	0	0.0475015	0.774546	0.482413	0.0394115	0.0550997	0.750125	0.228974	0.656984
Ctsm	0	0.0470621	0.774682	-0.127051	0.648174	-0.160101	0.324569	0.162166	0.791542
Zswim7	0	-0.0457684	0.774802	-0.211092	0.404624	0.000408811	0.998821	0.213003	0.609805
Sds	0	0.0413668	0.77484	-0.0527456	0.846295	-0.0677696	0.698831	0.123914	0.866003
Olfr789	0	0.0454584	0.775447	0.203953	0.429687	0.0929117	0.578214	-0.0355515	0.957264
Mroh2b	0	0.0456432	0.775557	0.0922217	0.75182	-0.0954286	0.504873	0.106721	0.817856
Myh8	0	-0.0455482	0.77567	-0.072181	0.813543	-0.0684097	0.74059	0.229683	0.5734
Atf7	0	0.0320415	0.775719	0.0986671	0.613882	0.085	0.517997	0.0626937	0.878351
Fhl5	0	0.0400321	0.775909	0.0543651	0.843228	0.133008	0.450197	0.0918997	0.915682
Tmem216	0	0.0381187	0.775948	0.164221	0.440165	0.017742	0.931269	-0.012244	0.98731
Creb1	0	0.0305835	0.775955	0.18963	0.253885	-0.0620568	0.656019	-0.13145	0.705046
D130037M23Rik	0	0.0474233	0.775972	0.270048	0.305643	-0.0791976	0.687547	0.102085	0.882795
Gm36245	0	-0.0350022	0.775972	-0.058388	0.803931	0.0193707	0.929123	-0.0177375	0.979629
Itgb3bp	0	-0.0359848	0.775972	0.03025	0.901416	-0.117156	0.461096	-0.072455	0.886342
Ppp2r2d	0	0.0411886	0.776124	-0.0433343	0.883455	-0.0590408	0.736583	0.113008	0.835186
Zfp82	0	-0.0444736	0.776148	0.16877	0.511004	-0.139356	0.51338	0.260368	0.543813
Hyal2	0	0.0315626	0.776342	0.196148	0.251833	0.155935	0.130725	0.232574	0.342586
Olfr843	0	0.0433899	0.776606	-0.179083	0.463963	-0.149359	0.302063	-0.146416	0.78123
Olfr873	0	0.0441427	0.776698	-0.0100584	0.975365	-0.109128	0.43217	0.122492	0.807569
Mier2	0	0.0317096	0.776749	-0.0680144	0.738216	-0.210345	0.0737775	-0.177247	0.695118
Oxr1	0	-0.0318734	0.776749	-0.0447664	0.832907	-0.270783	0.00744576	-0.130178	0.704198
Pfdn2	0	-0.0302995	0.777122	-0.197647	0.241271	-0.119195	0.199981	-0.112951	0.722976
Tal2	0	0.0456475	0.777173	0.218384	0.39911	0.0104117	0.961802	0.00210852	0.996843
Ing4	0	-0.0314623	0.777177	0.0746342	0.71099	0.140458	0.195859	0.252495	0.195945
Parp12	0	0.0399005	0.777191	0.0838485	0.746344	0.0258236	0.887003	0.123584	0.791542
Olfr733	0	-0.0466031	0.777303	0.089839	0.77087	-0.241493	0.0908641	-0.162875	0.823715
Tmem259	0	-0.0279328	0.777347	-0.252249	0.078799	0.118893	0.227679	0.114427	0.704486
Olfr768	0	0.0411183	0.777349	0.330893	0.107067	-0.055448	0.743309	-0.0153557	0.982188
Farp2	0	0.0335863	0.777349	0.0154976	0.950752	-0.205341	0.161094	-0.0114003	0.98507
Krt1	0	0.0466386	0.777389	0.125452	0.660995	-0.105806	0.53728	0.130493	0.804279
Zp3r	0	-0.0426627	0.777419	0.173531	0.482024	0.0160679	0.936555	0.0252855	0.972437
Sbpl	0	-0.047492	0.777761	0.223491	0.406224	-0.0512559	0.813887	0.0597482	0.942292
Hoxc4	0	0.0481009	0.777761	0.268147	0.296092	-0.208409	0.0941911	-0.0944968	0.876565
Gjd2	0	0.0431873	0.777876	0.346837	0.129547	-0.208208	0.15942	-0.0454006	0.946545
Ccdc186	0	0.0314851	0.778014	0.0445263	0.835348	-0.108786	0.368996	-0.165549	0.620816
Tmed11	0	0.0529929	0.778014	-0.0121628	0.974649	-0.133622	0.450878	0.207788	0.622825
Upf3b	0	-0.0445127	0.778294	-0.180807	0.485625	-0.0793368	0.69239	-0.218887	0.653742
Spint5	0	-0.0417555	0.77849	4.33164e-05	0.999999	-0.123577	0.417517	-0.0265332	0.966744
2310057M21Rik	0	0.0362397	0.778668	-0.0182865	0.947042	0.250493	0.00448593	0.333562	0.0630049
Gdpd5	0	0.0403205	0.778837	-0.180537	0.438746	-0.0677938	0.641178	-0.00965831	0.988546
Bpnt1	0	0.0358709	0.778837	0.11727	0.58735	0.151805	0.27235	-0.0906002	0.847874
Ncbp2	0	0.0373566	0.778896	0.0429202	0.871654	-0.0565106	0.717333	0.167741	0.656984
Zfp69	0	0.0419754	0.778931	0.371729	0.082383	-0.118892	0.464564	0.0857076	0.891564
Prmt1	0	0.0332475	0.778931	0.112112	0.580165	0.00140402	0.993797	-0.0927241	0.830546
Dmwd	0	0.0419971	0.778931	0.256962	0.273755	0.156534	0.287448	-0.200103	0.457437
Rsl1	0	-0.03722	0.779017	0.148555	0.49971	0.0148361	0.93608	-0.17578	0.849162
Gtsf1l	0	0.0425661	0.779334	0.020093	0.950084	-0.0960953	0.494124	-0.0302894	0.96117
Gabarapl1	0	-0.0323368	0.779589	0.108048	0.587281	0.263113	0.000548447	0.33248	0.0129013
Ccng2	0	0.0451212	0.779847	0.0102868	0.975864	0.257392	0.0794477	-0.0624437	0.945692
Trim60	0	0.0503242	0.779867	0.126831	0.675415	0.0110624	0.958928	-0.0787936	0.907679
Cyp7a1	0	-0.0447218	0.779879	0.293959	0.20722	0.0384413	0.819331	0.135203	0.833867
Afp	0	-0.0407778	0.780145	0.185213	0.43514	0.114237	0.508407	-0.00466201	0.994315
Irak1	0	0.0362461	0.78017	0.42439	0.0161917	0.126555	0.251955	-0.213775	0.510402
Foxa3	0	0.0427847	0.78017	0.53124	0.0103824	-0.0725744	0.669355	0.196107	0.620816
Fam3d	0	-0.0423654	0.780224	0.11569	0.66161	-0.158077	0.324628	0.248534	0.514745
H2-M5	0	0.045155	0.78025	0.430339	0.0614962	-0.0840827	0.646412	0.00327469	0.995833
Mrps18b	0	0.0390455	0.780327	0.0644535	0.810967	0.0111334	0.945327	0.243523	0.367767
Prss41	0	0.0411436	0.780328	0.37953	0.0683006	-0.0792425	0.623971	0.229746	0.612235
Sox13	0	0.0420725	0.780472	0.379464	0.0868074	0.132876	0.345179	0.157661	0.770486
Olfr3	0	-0.0537034	0.78074	0.176161	0.594729	-0.214421	0.0941911	-0.0435183	0.940111
Ube3b	0	0.04072	0.78074	-0.189938	0.427164	-0.183037	0.261364	0.137631	0.801078
Erbb3	0	-0.0392512	0.78074	0.0955742	0.704591	-0.0176321	0.940349	0.0930932	0.88111
Raph1	0	0.0421054	0.780869	-0.0134044	0.966458	0.173021	0.610508	0.469154	0.0358276
Mrpl21	0	-0.0283711	0.781084	-0.156466	0.339071	-0.205695	0.0179657	-0.182814	0.339796
Olfr543	0	0.0483496	0.781084	0.342915	0.187443	0.141576	0.366539	-0.172962	0.759992
Olfr1242	0	0.0439635	0.781177	-0.000745202	0.997916	-0.152903	0.359932	0.129353	0.829488
Sult3a1	0	0.0440747	0.78134	0.016262	0.960189	-0.05603	0.768978	-0.00397153	0.99511
Tsnax	0	0.0320894	0.781358	0.112334	0.569273	-0.0523672	0.712694	-0.0843373	0.874411
Trpm1	0	0.0431319	0.781358	0.0568127	0.852252	0.0567844	0.787158	-0.234807	0.549365
Crygb	0	0.0447047	0.781624	0.0793554	0.794388	-0.18867	0.205887	-0.106961	0.830935
Hsbp1	0	0.0262693	0.781797	0.0400995	0.827394	0.155669	0.0555616	-0.00574056	0.988546
Adgrf3	0	0.0351035	0.781816	0.123104	0.556127	-0.178884	0.28548	-0.134591	0.804794
Tekt3	0	-0.0405509	0.782106	0.178947	0.447754	-0.0925114	0.540882	-0.167104	0.758488
Barx1	0	0.0443225	0.782106	0.223035	0.386814	-0.0777842	0.65347	-0.380361	0.244578
Sprr1b	0	-0.0423817	0.782375	0.256509	0.27245	0.101961	0.576006	0.120271	0.847014
Il17c	0	0.0466139	0.782466	0.173577	0.5364	0.0450717	0.840916	-0.0139729	0.986262
Ssh2	0	0.0290821	0.782466	0.0281761	0.896553	0.0678348	0.558373	-0.0169318	0.974361
Rgs4	0	0.0423222	0.78251	-0.0961759	0.723596	-0.0807685	0.589476	-0.143386	0.747283
Gm51776	0	0.0332248	0.78263	-0.025905	0.916093	-0.0449272	0.772104	0.155802	0.532302
Zfp950	0	0.0375098	0.78263	0.345996	0.0800532	0.175039	0.130254	0.000338137	0.999865
Asah2	0	0.0420398	0.78263	0.123022	0.639829	0.0257758	0.905825	0.0729723	0.907783
Ifi44l	0	0.0492417	0.782731	0.00103118	0.997447	0.0575896	0.758134	-0.0160253	0.986854
Dynlt5	0	0.0425639	0.782731	0.243511	0.305643	-0.182763	0.270995	-0.0530756	0.949928
Zfp92	0	0.0493582	0.782731	0.342279	0.199232	-0.148709	0.448604	-0.332597	0.382016
Dusp8	0	0.0401795	0.782895	0.0449987	0.877906	-0.0118801	0.945311	0.324286	0.105368
Gm1043	0	0.0438553	0.782956	0.445152	0.0568273	-0.0301452	0.916825	0.25754	0.580189
Smim23	0	-0.0483667	0.782956	0.113537	0.715741	0.134087	0.458186	-0.0075264	0.992309
Aff1	0	-0.0326686	0.782956	-0.0872883	0.681265	0.101997	0.276868	0.0725258	0.835457
Ppard	0	0.0323623	0.782956	0.0481442	0.831769	-0.0549897	0.659713	0.00619449	0.989255
Tmem267	0	0.0379574	0.782961	-0.00586643	0.984065	0.0421962	0.771161	0.145372	0.597139
Asgr2	0	-0.0432195	0.782961	0.243156	0.329194	0.0841878	0.638352	0.0940774	0.888329
Hspa4	0	0.0337559	0.782961	0.138661	0.496235	-0.00885466	0.95518	-0.0523258	0.889012
Gtf3c2	0	0.0284959	0.783007	-0.106315	0.538842	0.121003	0.234677	-0.0106075	0.981792
Thap2	0	-0.0400507	0.78305	-0.249885	0.256778	-0.117348	0.572171	-0.000620143	0.999307
Phaf1	0	-0.0347036	0.783251	-0.0291902	0.907243	-0.077834	0.514398	-0.0522469	0.939094
Nudt9	0	-0.028033	0.783394	0.0969749	0.575346	-0.0783861	0.464138	-0.125214	0.651918
Lmln	0	0.0387797	0.783394	-0.227054	0.292618	-0.0613466	0.786678	0.167571	0.726824
Fcgbp	0	0.0481561	0.783449	-0.175724	0.543629	0.164451	0.252809	-0.382728	0.204758
Cfap161	0	0.0498573	0.783649	0.231838	0.431514	0.0896489	0.673899	0.0805475	0.918503
Hsd17b3	0	0.0417982	0.783821	0.120898	0.642652	-0.181861	0.216748	0.110256	0.873754
Asgr1	0	-0.0409652	0.783821	0.186534	0.439213	-0.128304	0.44134	0.061673	0.916962
Serpinb9f	0	0.0385376	0.783837	0.092353	0.719077	0.197213	0.130254	0.0615016	0.921213
Sec61a2	0	-0.0374375	0.783837	0.256038	0.218538	-0.0281178	0.883224	-0.198844	0.581985
Cab39l	0	-0.0354879	0.784304	0.147932	0.48098	0.0466518	0.787501	0.0968564	0.847337
Akr1e1	0	-0.0334039	0.784304	0.270489	0.127695	-0.173622	0.107258	-0.195401	0.336844
Hdac3	0	0.0296301	0.784304	0.11286	0.534312	-0.0419719	0.781322	-0.154364	0.562997
Dctn4	0	0.0321726	0.784619	-0.0012759	0.9959	0.0495566	0.658241	0.128268	0.598307
BC024978	0	0.0346605	0.784619	0.0203955	0.939334	0.0221415	0.907157	0.0767774	0.87754
Pcdhb4	0	-0.0461265	0.784619	0.281856	0.279915	-0.0961023	0.57769	0.193036	0.594766
Kcnip3	0	0.0399792	0.784619	0.179288	0.459069	0.0360515	0.84351	0.016463	0.981456
Sf3a2	0	0.031533	0.784653	0.158539	0.397281	0.00767004	0.964995	0.356006	0.040526
Sec14l3	0	-0.0465091	0.784808	0.278163	0.279011	-0.0749041	0.65864	-0.0599047	0.933468
Slc22a13	0	-0.0430846	0.784808	0.0762076	0.793068	-0.224616	0.132637	-0.0847331	0.924319
Ap4b1	0	0.0352254	0.785066	0.0765835	0.740265	-0.0470951	0.791178	-0.0163114	0.979759
Xndc1	0	-0.0391216	0.785111	0.155343	0.518099	-0.106739	0.530067	0.00646125	0.991498
Pbxip1	0	0.0340375	0.785187	0.264416	0.16584	0.26917	0.00196157	0.322569	0.0586365
Ubtf	0	-0.0311993	0.785328	0.214096	0.221152	0.00850195	0.957567	0.0670785	0.885725
Psd2	0	0.0384656	0.785328	0.217615	0.323998	-0.250036	0.0067093	-0.164803	0.665988
Agk	0	0.0363995	0.785328	0.143438	0.518879	-0.195723	0.0800852	0.141356	0.699149
Gabrg1	0	0.0434157	0.785513	0.0359094	0.908461	-0.0458146	0.788195	0.0702169	0.911797
Caskin1	0	0.0457808	0.785759	0.0353862	0.915922	-0.162318	0.399484	0.0847304	0.921171
Taf4	0	-0.033136	0.785767	0.0791406	0.714608	0.0328043	0.806271	-0.220763	0.610729
Josd1	0	0.0289153	0.785972	-0.0121087	0.956502	-0.0186021	0.909098	0.0869927	0.8365
Smap2	0	0.0301989	0.785988	-0.0970126	0.611675	-0.239928	0.0116822	-0.172263	0.423308
Fam131c	0	0.0406656	0.785988	0.0352565	0.906778	-0.0576176	0.780857	-0.0417835	0.958211
Wnt8b	0	0.0415239	0.786007	0.118715	0.657663	-0.184232	0.233533	-0.0705886	0.916962
Nt5c1b	0	-0.0398479	0.786132	0.307378	0.163516	-0.135864	0.415642	-0.0540822	0.940246
Rnase13	0	0.0416892	0.786244	0.291794	0.202327	-0.0820746	0.684726	-0.171326	0.794929
Safb	0	-0.0311976	0.786244	0.0210052	0.930691	0.0970689	0.376327	0.0461657	0.906659
Card14	0	0.0452603	0.786244	0.177987	0.517139	-0.22318	0.086925	-0.0350347	0.96379
Tpra1	0	-0.0308407	0.786244	0.167486	0.352434	0.110305	0.308064	0.273337	0.198779
Vmn2r115	0	0.041381	0.786244	0.167663	0.510186	-0.0864473	0.659978	-0.0132228	0.985344
Tmem79	0	0.0432796	0.786244	0.0518407	0.8655	-0.0567802	0.743104	-0.035101	0.965428
Pcp2	0	0.0389296	0.786244	0.287163	0.182436	0.153777	0.261966	-0.18492	0.641526
Vmn2r71	0	0.048691	0.786333	-0.276167	0.336435	-0.267959	0.29512	0.0159436	0.985344
Pitrm1	0	-0.0340608	0.786351	0.0941407	0.677577	-0.133272	0.222982	0.0285866	0.957301
Med25	0	0.0296805	0.786432	0.0194402	0.931659	-0.0306667	0.819891	0.144901	0.630324
Ush1g	0	-0.041406	0.786452	0.220694	0.354783	-0.203103	0.233533	0.0912034	0.904379
Olfr78	0	0.0416015	0.786473	-0.115959	0.669406	-0.0494162	0.784119	0.0240978	0.972326
Tcp11	0	0.0448433	0.786473	-0.0711542	0.82361	-0.226882	0.132109	-0.00894598	0.990317
Khk	0	0.0411326	0.786473	0.132723	0.624197	-0.044558	0.813032	-0.116728	0.806745
Gm1587	0	0.0468625	0.786492	-0.0229435	0.948181	-0.167254	0.482803	-0.171682	0.766016
Tpcn1	0	-0.0313497	0.786594	0.0454591	0.83925	0.0280901	0.834358	0.132412	0.62674
Ubfd1	0	0.0344362	0.786642	0.10123	0.643711	0.0241265	0.914636	-0.149689	0.72756
Lypd11	0	-0.0420407	0.786642	0.281378	0.245747	-0.140032	0.299592	-0.0831538	0.875916
Top3a	0	0.0385415	0.786642	-0.0330539	0.908043	-0.0941695	0.50046	-0.084556	0.882569
Gm46487	0	0.0353832	0.786656	-0.00752467	0.978767	-0.0260018	0.895827	0.0606791	0.913708
Ufl1	0	0.0368215	0.786656	0.212532	0.315899	-0.183183	0.12133	-0.08085	0.884266
Slc25a25	0	0.0364318	0.786656	0.0394046	0.883698	0.0242041	0.866871	0.0758217	0.880724
Gm46567	0	0.0431522	0.786715	0.0585838	0.847947	-0.0929664	0.609648	-0.186343	0.730989
Maco1	0	0.0265609	0.787128	0.0869433	0.606069	-0.0495949	0.722875	0.0890896	0.794209
Pcdha12	0	-0.0375648	0.787717	0.245804	0.255218	-0.0683389	0.699173	-0.0234316	0.979629
Large2	0	-0.0433161	0.787717	0.0619775	0.840866	-0.101546	0.550655	0.0658895	0.929503
Pnma1	0	0.0390756	0.787717	-0.165847	0.48017	-0.0773598	0.636407	-0.0358055	0.953899
Ebag9	0	0.0347928	0.78791	0.211126	0.297994	-0.185927	0.155207	-0.0767634	0.883769
Slc35f1	0	0.0402679	0.78791	0.167601	0.484628	-0.00241522	0.992425	-0.325161	0.39686
Tex33	0	0.0398337	0.78791	-0.164879	0.498673	-0.109685	0.470637	0.0625824	0.916979
Ly6g2	0	0.042586	0.788134	0.0769075	0.797603	-0.193012	0.191381	0.363292	0.322969
Patj	0	-0.0345439	0.788234	-0.278067	0.137204	-0.186028	0.133853	-0.137613	0.752079
Ankrd22	0	0.0387107	0.788283	0.00504289	0.986516	-0.0267443	0.900239	-0.165326	0.68067
H3f4	0	0.0398858	0.788328	0.451988	0.0274628	-0.189229	0.170008	0.463051	0.127856
Iigp1b	0	0.0424724	0.788328	-0.24166	0.318688	-0.108179	0.592854	0.2997	0.507652
Bpifa5	0	0.0394909	0.788328	-0.140367	0.56266	-0.290561	0.0246047	-0.255963	0.460708
Scd3	0	-0.0421416	0.788403	0.283988	0.253885	0.107227	0.622295	0.101856	0.889012
Dnah3	0	0.0433264	0.788527	-0.110001	0.69217	-0.0747292	0.618555	0.249808	0.554315
Zc3h18	0	0.0366038	0.788527	-0.091628	0.711489	-0.0781013	0.538507	-0.0406948	0.948468
Mta3	0	0.0332246	0.788669	0.34775	0.0539362	0.199083	0.0233328	0.108185	0.821611
Olfr1151	0	0.0465818	0.788836	0.36523	0.160745	-0.154105	0.3758	-0.0406763	0.96117
Olfr1023	0	0.0409554	0.788887	-0.00918062	0.976307	-0.0690151	0.686484	-0.157628	0.761204
Slc28a3	0	0.0446137	0.789178	0.120563	0.673992	-0.095164	0.612717	-0.0201719	0.979257
Pcbp1	0	0.0227469	0.789178	-0.0180413	0.91841	0.327963	3.26749e-06	0.172657	0.167175
Ripor1	0	-0.0344531	0.789178	0.0415717	0.86627	0.116932	0.357999	0.124394	0.802314
Olfr1465	0	-0.0405947	0.78922	0.219426	0.360441	-0.149061	0.342238	0.144821	0.788762
Upf1	0	0.0321145	0.789335	0.306794	0.0803719	-0.0347494	0.814267	-0.21161	0.39576
Mef2c	0	-0.030913	0.789505	0.108266	0.585273	-0.0236326	0.888796	0.186668	0.370673
Gpa33	0	0.0383864	0.789563	0.230275	0.308214	0.0368988	0.86791	0.112015	0.794062
Cdcp2	0	0.0446057	0.789713	0.0247257	0.942766	-0.0132542	0.949251	0.0552159	0.929304
Lrrtm2	0	0.0414399	0.789713	0.108418	0.69716	0.0445346	0.789073	0.0633465	0.924109
Vmn2r77	0	-0.0434162	0.789796	0.262003	0.311366	-0.167567	0.385276	-0.112475	0.871743
Emc10	0	-0.025968	0.789813	0.18414	0.218751	0.220021	0.0252812	-0.0307446	0.950708
Nup43	0	0.0391671	0.789913	-0.107472	0.671414	-0.0519124	0.771747	-0.190616	0.657584
Ccnjl	0	0.0415344	0.790105	-0.0342668	0.913897	0.254989	0.0393908	0.149259	0.785671
Gm11437	0	0.0410476	0.790122	0.293058	0.211321	0.0233982	0.914137	-0.0810959	0.909017
Sycn	0	0.0372306	0.790176	0.0389693	0.88974	-0.00407243	0.984431	0.131541	0.822562
Topaz1	0	0.0413607	0.790252	0.254371	0.28735	0.0642945	0.752405	0.0272933	0.972326
Gm3625	0	0.0381409	0.790252	-0.00275227	0.992098	-0.166026	0.163229	-0.00456142	0.994315
Olfr418	0	0.0407149	0.790267	0.0883545	0.749626	-0.157334	0.368536	0.0598407	0.940111
Shisa6	0	-0.0471521	0.790281	0.0921759	0.777803	-0.179351	0.325177	-0.100764	0.883805
Odf3l1	0	0.0403058	0.790281	0.286454	0.220159	0.0112003	0.956079	0.330067	0.168194
Bbox1	0	0.0418635	0.790322	0.0527575	0.864645	-0.160276	0.387567	0.17303	0.755227
Pdzk1	0	-0.0388367	0.790322	-0.0107587	0.972665	-0.0199416	0.922241	0.0423236	0.9603
Sis	0	0.0381619	0.790322	0.168763	0.463963	-0.0346941	0.857672	0.174618	0.591382
Mau2	0	0.0297953	0.790322	-0.0563067	0.792415	0.12094	0.299738	-0.0938134	0.842741
Tmem69	0	0.034843	0.790322	0.0685895	0.773996	-0.203734	0.0984151	-0.435889	0.0313325
Sult1e1	0	0.0434225	0.790468	0.0567239	0.853344	-0.0466706	0.826204	-0.222494	0.648701
1700034I23Rik	0	0.04652	0.790517	0.145516	0.6241	-0.52763	0.00321554	NA	NA
Gria4	0	0.0687841	0.790623	0.603656	0.113291	-0.074792	0.72052	0.0074287	0.992984
Vmn2r90	0	0.038996	0.790713	0.191469	0.416442	0.0178924	0.927122	-0.22588	0.548672
Rpp25l	0	0.042186	0.790734	0.0405496	0.899169	-0.108314	0.439684	-0.052148	0.940246
Mtx1	0	-0.0307834	0.790734	0.0828271	0.679826	-0.0398633	0.811682	-0.0252333	0.962116
Tex35	0	-0.0418515	0.790792	0.380219	0.09141	-0.194196	0.235433	0.159386	0.73884
Pot1a	0	0.0337872	0.790792	-0.0549216	0.821754	-0.176075	0.120928	0.155219	0.753825
Wrap73	0	-0.0319758	0.790808	0.0661634	0.769575	0.0219148	0.959395	-0.13018	0.772743
Clpp	0	-0.0287164	0.790814	-0.192883	0.249632	-0.2982	0.00187529	-0.251742	0.15587
Aff3	0	0.0359033	0.790854	0.44878	0.0163695	0.134577	0.396411	0.249293	0.508876
Nsun5	0	0.030549	0.790888	0.100453	0.612038	0.0731549	0.620191	0.10676	0.845808
Ccdc39	0	0.0515922	0.790917	-0.150758	0.647458	-0.0665437	0.770836	-0.364237	0.287282
Ptp4a2	0	0.0279331	0.790917	0.156705	0.351957	0.178177	0.0374598	0.0333952	0.925721
Reep1	0	-0.0381264	0.790976	0.159198	0.500133	-0.166866	0.180912	-0.143146	0.800739
Thumpd2	0	0.0382812	0.791058	-0.216024	0.334711	-0.161669	0.256859	0.133561	0.802897
Defb43	0	0.0387544	0.791058	-0.00598495	0.984247	-0.0998849	0.514346	0.45084	0.0867866
Rbbp8	0	0.0442838	0.792034	0.116411	0.696079	-0.0531416	0.828504	0.00451488	0.99511
D1Pas1	0	0.0481979	0.792266	0.2783	0.324149	-0.167946	0.43217	0.0617605	0.928805
Krr1	0	0.0361771	0.792266	0.122278	0.606069	-0.157691	0.172992	0.0279267	0.96117
Olfr1368	0	0.0379806	0.792278	-0.109184	0.659792	0.0112554	0.961343	-0.292231	0.463644
Rnf152	0	0.0429483	0.792388	0.0552061	0.858952	-0.0887925	0.622737	0.162428	0.798818
Tigd5	0	0.03804	0.792531	0.252061	0.25894	0.0851073	0.666781	0.133014	0.827232
Pmf1	0	0.0388667	0.793033	-0.200868	0.419577	-0.0140428	0.940935	0.231072	0.348548
Nbn	0	-0.0335614	0.7931	-0.163212	0.425674	-0.2112	0.0394086	-0.00683927	0.989151
Lrfn2	0	-0.0390653	0.7931	0.0315019	0.915483	-0.0430755	0.813996	-0.0417712	0.941955
Olfr728	0	-0.0424478	0.7931	-0.137199	0.614642	-0.0659881	0.758118	-0.340872	0.244548
Pabpc2	0	-0.0370061	0.7931	0.37611	0.0619978	-0.15872	0.206816	-0.128267	0.831836
Otub1	0	-0.0327357	0.79314	-0.255039	0.186795	0.166194	0.0597862	0.09705	0.727779
Cyb561d1	0	0.0374538	0.79314	0.263916	0.230835	0.0736134	0.608091	0.118006	0.797799
Tslp	0	0.0408638	0.79314	0.29972	0.198045	-0.149489	0.313628	0.0243246	0.96562
Tshz1	0	-0.0352983	0.79314	-0.182787	0.395545	0.0525618	0.719701	-0.0104362	0.988546
Slamf6	0	-0.0362115	0.793164	-0.0750689	0.766864	-0.204871	0.0653686	0.100768	0.825016
Slc22a23	0	-0.035973	0.793449	0.148224	0.513714	-0.077541	0.597797	-0.208876	0.524292
Olfr1166	0	0.0445355	0.793749	0.249978	0.351198	-0.0775264	0.717333	-0.078133	0.927762
Pramel1	0	-0.0423602	0.793749	0.155936	0.554248	-0.191305	0.21242	0.141267	0.798562
Pter	0	0.0382205	0.7939	0.364003	0.0857698	-0.04981	0.801014	-0.0773686	0.885725
Tlx2	0	0.0388864	0.793957	0.294301	0.183239	-0.0759324	0.665602	0.0370921	0.959614
Mrpl24	0	-0.0277381	0.794154	-0.0287399	0.894852	-0.054194	0.667231	-0.149312	0.539882
Srpk3	0	-0.0471499	0.794333	-0.161576	0.591605	-0.29061	0.0105999	-0.282905	0.327921
Ccdc126	0	-0.0379764	0.794515	0.563377	0.00329332	0.0357508	0.91564	0.00953732	0.988866
Rfx7	0	0.0363035	0.794584	0.0272601	0.925858	0.169788	0.190994	0.182776	0.654103
Ciao1	0	-0.0368791	0.794805	0.167655	0.490616	-0.0935306	0.454262	0.0283663	0.953905
Tbc1d7	0	-0.0408613	0.794805	-0.216676	0.385116	0.0847599	0.682522	-0.361756	0.28112
Tmem95	0	-0.0328652	0.794823	-0.00447438	0.986516	0.089443	0.542962	0.112041	0.835921
Kng2	0	0.0442033	0.795008	0.0257209	0.941888	0.0563839	0.802789	-0.0159907	0.984904
Hsd3b2	0	0.0404567	0.795008	0.137306	0.595426	-0.11594	0.505122	-0.329216	0.327613
Tma16	0	0.0401405	0.795008	-0.0804244	0.78161	-0.196256	0.200906	0.0371909	0.960454
Trim69	0	0.0413121	0.795061	0.371538	0.108981	-0.0929332	0.572185	-0.0384614	0.96117
Zfp182	0	0.0417002	0.795391	0.427371	0.0605372	-0.0423203	0.822359	-0.0582808	0.928663
D17H6S53E	0	0.0282365	0.795781	0.0451883	0.829076	0.1221	0.285595	-0.054158	0.900313
Chmp1a	0	0.0294243	0.795889	0.122776	0.506347	0.0945402	0.41884	0.177431	0.445545
Klre1	0	-0.0386463	0.796186	-0.128613	0.59692	-0.0981618	0.530592	0.0472909	0.949931
Galm	0	-0.0298973	0.796224	0.175301	0.338919	-0.0548164	0.722492	-0.0272649	0.957092
Myo19	0	-0.03516	0.796415	0.0716055	0.774439	-0.0337486	0.84985	0.0378458	0.957621
Slc44a5	0	0.0450978	0.796415	-0.0101932	0.977099	0.0326212	0.874461	-0.0934321	0.906701
Cyp2b10	0	-0.0429096	0.796415	0.162847	0.548222	0.0194834	0.931461	0.0656286	0.925721
Gucy1a2	0	0.0347048	0.796415	0.0770667	0.753935	-0.151188	0.216095	0.0861473	0.875125
Olfr944	0	-0.0403477	0.796415	0.245611	0.301064	0.145065	0.37647	0.000247642	0.999985
Cdkn1c	0	0.0405108	0.796506	0.157713	0.543169	-0.350094	0.00187084	-0.364469	0.0686372
Neurod1	0	-0.0410953	0.796506	0.128059	0.641641	-0.058787	0.770662	-0.218145	0.660914
Gm1330	0	0.0473107	0.796506	0.224768	0.458806	-0.0474845	0.789073	-0.0344279	0.960454
Plekha8	0	-0.0401386	0.796669	0.395179	0.068834	-0.229681	0.0703188	-0.0267895	0.961372
Dmgdh	0	-0.0430651	0.797011	0.149884	0.586447	-0.0217214	0.922235	-0.337069	0.347839
Slc46a3	0	0.037524	0.797246	0.365651	0.0906809	-0.145652	0.249422	-0.203232	0.561898
Alg12	0	0.0322213	0.797269	0.0400944	0.868616	0.0146277	0.934699	0.0628881	0.887068
Fgf23	0	0.0444469	0.798107	0.341026	0.187817	0.0115279	0.955679	-0.0187351	0.977813
Proser3	0	-0.0439047	0.7982	0.213467	0.443529	-0.0998165	0.610435	-0.0774975	0.925654
Elp4	0	-0.032056	0.7982	0.0456404	0.849518	-0.0485444	0.750805	-0.163972	0.656137
Fgf6	0	0.0406546	0.7982	0.0240608	0.943271	-0.063968	0.774601	0.0140268	0.98507
Med6	0	0.0332196	0.7982	0.234825	0.242175	-0.0410954	0.784741	0.0940535	0.847094
Olfr1288	0	0.0388894	0.7982	0.16829	0.491251	-0.277193	0.0484252	-0.262179	0.544332
Olfr1375	0	0.0436438	0.798249	-0.0316377	0.927298	-0.1437	0.307374	0.160279	0.753825
Chrna3	0	0.0451363	0.798394	-0.0160444	0.96392	0.101866	0.566401	-0.018339	0.982576
Usf3	0	-0.0339358	0.798473	0.0165009	0.95169	0.0356479	0.836991	-0.031569	0.96336
Nptx1	0	0.0477195	0.798473	0.0693795	0.843181	0.0808154	0.674033	-0.0189933	0.975293
Foxa1	0	0.040417	0.798473	0.367449	0.115614	0.0488705	0.768267	-0.15933	0.724013
Resf1	0	-0.0397787	0.798588	0.0630668	0.832682	0.0839839	0.633663	-0.0727738	0.904379
Olfr855	0	0.0385061	0.798623	0.182851	0.451485	-0.27244	0.0187283	-0.12666	0.829488
Sacs	0	0.0361046	0.799057	-0.134007	0.574544	0.101113	0.448604	-0.105428	0.798454
Xrcc4	0	0.038009	0.799217	-0.0878972	0.743397	-0.0549706	0.72036	-0.0593731	0.928841
Akap14	0	0.0395633	0.799217	0.412553	0.0586071	0.0284985	0.890339	-0.345008	0.332473
Zbtb41	0	-0.0328834	0.799217	-0.154959	0.459775	-0.172287	0.161449	-0.0625	0.916567
Crkl	0	0.0314036	0.799239	0.428206	0.0102443	-0.0154075	0.928364	-0.0271935	0.96117
Gadl1	0	0.0420524	0.79966	0.0406668	0.900232	0.0236696	0.921184	NA	NA
Rprd1a	0	-0.0377183	0.799873	0.153476	0.532047	-0.195526	0.1506	-0.155643	0.709334
Dytn	0	0.0412814	0.799873	0.305633	0.218751	-0.0509445	0.803929	-0.0742278	0.906701
Tamm41	0	0.0354525	0.799873	0.13784	0.563575	-0.20049	0.0946177	0.00897951	0.988572
Adamtsl4	0	-0.0307703	0.799873	0.0490222	0.833396	0.0879472	0.531965	-0.121242	0.729306
Pla2g4d	0	0.0386755	0.799882	-0.0682429	0.805998	-0.123587	0.229295	0.0717048	0.908579
Clec3b	0	0.0532743	0.799997	0.316638	0.329432	-0.0226342	0.896695	-0.168918	0.605227
Gm4847	0	-0.0384631	0.799997	0.258692	0.265474	0.0295113	0.883858	-0.43874	0.188808
Spaar	0	-0.033538	0.799997	0.285579	0.148582	0.018161	0.918042	0.16026	0.612697
Rabggtb	0	-0.0326983	0.800087	-0.00028807	0.999158	0.0452868	0.757924	-0.0901232	0.857107
Wfdc15a	0	0.0398251	0.800087	0.153611	0.558895	0.0298481	0.899113	0.0923458	0.892547
Olfr1045	0	-0.0376354	0.800087	0.169321	0.466236	-0.170878	0.322695	0.0115114	0.991112
Bicdl1	0	0.0376828	0.800087	0.309854	0.153072	-0.0395819	0.876912	0.0680825	0.914548
Sprtn	0	-0.0320874	0.800162	0.0191987	0.941752	0.0273323	0.871524	0.23117	0.454059
Spock1	0	0.0392992	0.800162	0.206482	0.393157	-0.146866	0.277856	0.0709629	0.905325
Tmem249	0	0.0364749	0.800162	0.0510332	0.853344	-0.0327241	0.87086	-0.137724	0.813755
Syne4	0	0.0468383	0.800162	0.281534	0.334697	-0.00240324	0.992217	0.264606	0.508076
Ppdpf	0	-0.0218057	0.800162	0.0207549	0.905778	-0.10082	0.318213	-0.117881	0.663894
Stat5a	0	0.0436032	0.800162	-0.389853	0.118453	-0.181685	0.184927	-0.335039	0.0976228
Gm11733	0	0.0365404	0.800162	0.180213	0.439213	-0.0963371	0.583706	0.0447527	0.943829
Naa16	0	0.0361638	0.800162	0.186899	0.401513	-0.0788308	0.659016	-0.228052	0.636341
4933436I01Rik	0	0.0445567	0.800504	0.247032	0.362282	-0.214707	0.145292	0.0695469	0.914996
Cnot8	0	0.0345906	0.800533	0.260219	0.202015	0.00150681	0.994297	-0.184256	0.456774
Atraid	0	0.0338613	0.800781	0.0429502	0.868755	0.149124	0.136294	-0.129516	0.633634
Trappc9	0	0.0342984	0.800781	0.0838002	0.736772	-0.0191329	0.89867	-0.0392936	0.935973
Pet117	0	0.0367912	0.800992	-0.221638	0.346985	-0.00675668	0.975259	-0.0245136	0.964479
Ppfia2	0	0.0357721	0.801474	-0.0039611	0.988821	-0.133483	0.339482	-0.0288126	0.968839
Lpar3	0	0.0414656	0.801474	0.187476	0.49322	-0.418374	0.0068338	-0.0746901	0.921862
Gstt3	0	-0.0347723	0.801555	-0.0141535	0.960308	0.00657348	0.974499	0.207277	0.516962
Il2ra	0	0.0370662	0.801555	0.0837416	0.75362	0.227106	0.132109	0.140842	0.785885
Nkapl	0	0.0355961	0.801555	0.078527	0.760934	-0.155961	0.220056	-0.0526976	0.93049
Hnrnpm	0	0.0328035	0.801633	0.0232366	0.93101	-0.0621736	0.606414	-0.0378772	0.916529
Dgat1	0	-0.035052	0.801686	0.0136522	0.963051	-0.149871	0.313774	-0.0183369	0.979193
Prkag2	0	0.0356881	0.801738	0.0535534	0.841084	0.0824005	0.59057	0.311236	0.148705
Olfr866	0	-0.0358728	0.801857	-0.0408485	0.88691	0.0454334	0.782534	-0.380469	0.163627
Ugt1a9	0	0.0392219	0.801958	0.160707	0.523265	0.0303476	0.878774	0.16922	0.769793
Gm6040	0	0.0376172	0.802175	0.49888	0.0140464	-0.0726571	0.694979	0.124282	0.815383
Psmd3	0	-0.027384	0.802188	-0.15535	0.389318	-0.00606146	0.965132	0.185429	0.50079
Pax8	0	0.0509015	0.802399	0.190785	0.570829	-0.0425338	0.836619	-0.0989066	0.856682
Vmn1r19	0	0.0391535	0.802451	0.202709	0.41019	-0.175003	0.240015	-0.0268384	0.972669
Guca2b	0	-0.0424005	0.802631	0.30308	0.227346	-0.20173	0.174535	0.169865	0.76587
Tspan8	0	0.0393072	0.802632	0.280436	0.248249	-0.0788617	0.692836	-0.157236	0.818735
Pla2g4b	0	-0.0359495	0.802761	0.0906348	0.739731	-0.237876	0.059237	-0.173172	0.704198
Qars	0	0.0397719	0.80286	-0.298349	0.205557	-0.0857127	0.55398	-0.074491	0.886225
Zfp551	0	0.0432296	0.802994	-0.0259901	0.938779	-0.0161971	0.946776	-0.0738987	0.913512
Gpr15	0	0.0401661	0.803003	0.365866	0.123052	-0.174956	0.235707	-0.243241	0.610729
Tnfsf4	0	0.0347965	0.803003	0.202905	0.345861	-0.147138	0.259173	0.067012	0.915079
Hmgb4	0	-0.039271	0.803003	0.0104254	0.974098	0.0645157	0.707865	0.129559	0.803555
Triml1	0	-0.0485157	0.80305	0.1827	0.582609	-0.105495	0.597247	0.20457	0.704755
Slc22a12	0	0.0386683	0.803056	0.186555	0.455547	-0.004978	0.982667	-0.15381	0.783525
Sft2d3	0	0.0397998	0.803056	0.0807236	0.778545	-0.0508731	0.774027	0.431999	0.0848706
Ttc23l	0	-0.0401332	0.80322	0.226777	0.370303	-0.0963023	0.601336	0.078417	0.925223
Elmod1	0	0.0376437	0.80322	0.225946	0.314342	-0.091275	0.603615	-0.098425	0.886796
Oprd1	0	0.0367872	0.803645	0.2741	0.220345	-0.0545024	0.72536	0.0550058	0.936331
Ttll9	0	-0.0385049	0.803761	0.347902	0.119053	-0.1752	0.157515	0.320978	0.290501
Capn8	0	-0.0423633	0.80379	0.26938	0.311804	-0.108301	0.614338	-0.0958142	0.897097
Polr2d	0	-0.034712	0.804096	-0.00330786	0.990359	0.218176	0.0480532	0.190797	0.441755
Dkk4	0	0.0372236	0.804247	0.180436	0.456888	-0.0885289	0.641948	0.150278	0.761067
Aard	0	0.0365618	0.804475	-0.0103211	0.97323	0.0820219	0.650373	-0.0561105	0.918473
Card10	0	-0.0285349	0.804514	0.114082	0.552343	0.203676	0.0469003	0.17173	0.561819
Slc7a13	0	0.0389925	0.804668	0.294678	0.206648	0.181748	0.494193	0.329619	0.3844
Fundc1	0	0.0288396	0.804732	0.146177	0.437077	-0.165547	0.452797	0.0181343	0.980732
Prr14	0	-0.0280622	0.804778	0.055795	0.794911	0.0630739	0.642719	0.16939	0.480876
C4a	0	0.0403433	0.804828	-0.278013	0.2701	0.00247231	0.9915	-0.102524	0.891232
Impact	0	-0.0271245	0.805115	-0.0913297	0.622501	0.103532	0.350829	0.142523	0.597078
Pcdha10	0	-0.0406308	0.805313	0.019063	0.954947	-0.0611588	0.72536	-0.143188	0.837638
Kcnv1	0	0.0380004	0.805368	-0.00934465	0.976598	-0.0740193	0.684022	-0.154216	0.759992
Impg1	0	0.0441478	0.805368	0.133016	0.666285	0.0159392	0.941508	-0.124511	0.818752
Serp2	0	-0.0483	0.805368	-0.0747955	0.836456	0.100466	0.621094	-0.0686137	0.937479
Creg2	0	0.0421985	0.805368	0.0312509	0.92868	0.0508878	0.83672	0.113409	0.886791
Cnot6l	0	0.0378422	0.805503	0.0616054	0.830606	-0.0142038	0.931537	0.0473933	0.921171
Myt1l	0	-0.035629	0.805937	0.0937122	0.709133	-0.0596437	0.750703	0.234011	0.576384
Prom2	0	0.04288	0.806159	0.00483295	0.988821	-0.109053	0.572064	0.17202	0.773421
Med4	0	0.0308153	0.806159	-0.0857468	0.696079	-0.157885	0.214081	-0.28498	0.260522
Garem1	0	-0.0314959	0.806369	-0.076463	0.742046	0.0427416	0.768045	-0.0368989	0.940108
Fam205c	0	0.0405106	0.806665	0.0813163	0.78713	-0.147798	0.369188	0.127226	0.827493
Mrgpra7	0	-0.0448509	0.806665	0.200316	0.492254	0.11776	0.589404	NA	NA
Trdc	0	-0.0462254	0.806665	0.018293	0.962361	-0.0772789	0.635747	0.000745881	0.999307
Jund	0	0.0244746	0.806725	-0.204813	0.177118	0.705779	3.83789e-19	0.560949	4.29903e-09
Sem1	0	0.0282846	0.806725	0.126037	0.516437	0.191939	0.00431264	0.166425	0.180387
Gga1	0	-0.0250798	0.806725	-0.0869664	0.62184	-0.0815397	0.424031	0.0356895	0.931688
Tmem163	0	0.040379	0.806757	0.360853	0.132733	0.042899	0.833789	-0.324324	0.568246
Slc4a8	0	0.033807	0.806877	-0.00798064	0.978009	-0.084077	0.590918	0.263024	0.42364
S100z	0	-0.0343177	0.807165	0.0334839	0.905778	-0.199861	0.0877788	0.0300311	0.959714
Vmn1r51	0	0.032364	0.807165	0.117519	0.592262	-0.302576	0.0181903	0.202269	0.606314
Apcs	0	0.0371962	0.807165	0.194972	0.424896	-0.0415745	0.850155	0.209569	0.616646
Copg2	0	-0.0291413	0.807346	0.124063	0.517925	-0.0115822	0.945311	-0.183794	0.62817
St6galnac3	0	0.037058	0.807454	0.230383	0.320103	-0.125583	0.385119	0.359418	0.333166
Gm31493	0	-0.0376644	0.807454	0.10924	0.687927	-0.150672	0.336627	-0.224232	0.597078
Vps50	0	0.0321748	0.807454	0.143525	0.504222	0.139298	0.346442	0.263279	0.343669
Epc2	0	0.0270658	0.807454	0.0282012	0.899056	0.0227137	0.892445	0.224333	0.27194
Zfp524	0	0.0354389	0.807765	0.405969	0.0472801	0.0315648	0.869197	-0.111082	0.836385
Vmn1r65	0	0.0468455	0.808422	-0.355247	0.201733	-0.0387878	0.86581	0.39666	0.218854
Gm2696	0	0.0358003	0.808662	0.283004	0.205484	0.0211944	0.902507	-0.00859338	0.994215
Hfe	0	0.0327847	0.808662	0.00493474	0.986516	0.21202	0.0635369	0.410812	0.0145701
Gm51627	0	0.0358389	0.808754	0.115241	0.6397	0.114628	0.515921	0.214207	0.580142
Rab36	0	-0.0467862	0.808949	0.257244	0.40758	0.0283455	0.881514	0.137347	0.819979
Wdr26	0	-0.0258686	0.809096	0.181043	0.274216	0.198491	0.0242206	0.149674	0.525425
Spanxn4	0	-0.0363717	0.809096	0.137974	0.580953	-0.0769767	0.743309	0.0613367	0.924071
Nemp1	0	0.0338004	0.809218	0.312124	0.123844	-0.0951827	0.517976	-0.00478899	0.994215
Ubd	0	-0.0405867	0.809247	0.289811	0.259433	-0.155008	0.310495	-0.0767164	0.897055
Zfp385c	0	0.0362691	0.809247	0.299433	0.193806	-0.192215	0.163537	0.130775	0.823715
AW549877	0	0.0281165	0.809247	0.0707678	0.737017	0.152751	0.140202	0.249001	0.189642
Sec14l1	0	0.028461	0.809247	0.357102	0.0295415	0.051199	0.68671	-0.103617	0.784161
Olfr1065	0	0.03314	0.809247	0.356438	0.0683569	-0.055322	0.722875	-0.141696	0.755855
Nat3	0	0.040559	0.809309	0.0442924	0.896664	0.0137465	0.946559	0.151884	0.772988
Galnt11	0	-0.030039	0.809382	0.0804946	0.706955	0.146076	0.210478	-0.107181	0.825016
Olfr1061	0	0.0374152	0.809575	0.0674732	0.819964	-0.260128	0.0337146	0.182448	0.691293
Mapk12	0	0.0311809	0.810179	0.0658705	0.783344	0.136112	0.212774	0.055724	0.900935
Sbk3	0	-0.0379747	0.810289	0.201295	0.425535	-0.0878717	0.637043	-0.343909	0.168907
Slc22a14	0	0.0357013	0.810289	0.063224	0.816966	-0.180211	0.297496	-0.133597	0.817856
Ccdc127	0	0.0340998	0.810289	0.200584	0.362877	-0.0582166	0.746641	-0.0733617	0.907039
Mfsd8	0	0.0375356	0.810331	0.0954425	0.732859	-0.292879	0.0168274	-0.279456	0.306104
4930438A08Rik	0	-0.0353033	0.810398	0.0946589	0.717348	-0.0308311	0.895455	-0.198144	0.644699
Eddm3b	0	-0.0314649	0.810398	0.0897165	0.698182	0.0532568	0.761158	-0.292208	0.352765
Krt75	0	0.0335743	0.810468	0.147787	0.511194	-0.282967	0.0297416	0.00496808	0.994326
Gm5136	0	-0.0357644	0.810648	0.0168386	0.955692	0.115695	0.475368	0.0479961	0.947284
Prss40	0	0.0385052	0.810648	0.197776	0.441977	-0.100648	0.54729	-0.0748108	0.914786
Zscan20	0	-0.0401795	0.810695	-0.0893837	0.765388	-0.0927618	0.62281	-0.00488448	0.994326
Syt16	0	0.0388034	0.810789	-0.272686	0.253868	-0.101708	0.530599	-0.049093	0.94455
Skiv2l	0	-0.0335211	0.810958	0.180208	0.408103	0.0695959	0.605756	0.133654	0.690655
Glb1l2	0	0.0377986	0.811096	-0.161914	0.52946	0.0190186	0.932878	0.0730134	0.916979
Sycp1	0	-0.0418647	0.811106	0.18491	0.526665	-0.415413	0.00653868	-0.181819	0.791542
Nkain4	0	0.040212	0.811397	0.498333	0.0287455	-0.0512556	0.81168	0.194318	0.729262
Pitpnm3	0	-0.0370835	0.811427	0.273819	0.243803	0.138253	0.3763	-0.0402428	0.959614
Fnip1	0	-0.0252812	0.811563	-0.133784	0.428221	-0.0166952	0.912022	-0.225618	0.244224
Ftsj1	0	0.0353037	0.811659	0.316729	0.139419	0.0485246	0.787725	-0.188114	0.724997
Flt3l	0	0.0303153	0.811805	0.281239	0.129741	0.107757	0.484996	0.160142	0.509537
Stau1	0	0.0268497	0.811928	-0.0386226	0.860416	0.0833996	0.475556	-0.104856	0.733922
Irf4	0	0.0340958	0.811979	0.348936	0.0852742	0.118603	0.534236	-0.000678321	0.999307
Frem2	0	-0.0447183	0.812086	0.00363209	0.991947	-0.075253	0.690515	0.237695	0.597941
G430095P16Rik	0	-0.0359988	0.812478	0.471426	0.0234359	-0.14384	0.385392	-0.147249	0.785671
Tbc1d15	0	-0.0330368	0.812809	0.122951	0.601799	0.120902	0.348295	-0.0217008	0.967314
Pdzd4	0	0.0369578	0.812921	0.0667888	0.8189	-0.270586	0.0448863	0.0750407	0.907647
Mettl7b	0	0.0324442	0.813319	0.219426	0.286951	0.0860905	0.609225	0.0552433	0.937298
Paqr6	0	0.0329142	0.813461	0.192427	0.374323	-0.0277021	0.88722	0.26081	0.363492
Fam184a	0	-0.0437299	0.813667	0.142996	0.643014	0.0445919	0.801584	-0.159105	0.747648
Rab3d	0	-0.0333592	0.813716	0.25913	0.225718	-0.146212	0.281703	-0.0203959	0.976269
Spata9	0	0.0378048	0.813716	0.257603	0.280007	-0.138244	0.35531	0.164737	0.726023
Gdf5	0	-0.0435843	0.813836	0.096431	0.773124	0.171158	0.445409	0.0730015	0.934608
Pinlyp	0	0.0361479	0.813866	0.30237	0.177447	0.0827092	0.57097	-0.00446218	0.994877
Pdap1	0	-0.0279302	0.813866	-0.248444	0.165888	0.187084	0.0295599	0.0899329	0.758488
Lrrc43	0	0.0415479	0.813911	0.214135	0.4429	-0.0856824	0.614594	-0.167058	0.733194
Krt24	0	0.0368051	0.81413	0.119311	0.653354	0.0298713	0.887918	-0.148818	0.774761
Usp54	0	0.04032	0.814226	-0.0333489	0.920212	-0.126932	0.474351	-0.0969067	0.862726
Cfhr1	0	0.0363805	0.814377	0.152708	0.541277	-0.0114205	0.96541	0.103111	0.854666
Cdin1	0	-0.0339762	0.81444	0.129043	0.58873	-0.0428468	0.824838	-0.0744741	0.903374
Mrpl33	0	0.0236217	0.814562	-0.15817	0.323998	0.353549	3.30475e-07	0.0556467	0.873606
Elf3	0	0.0407026	0.814629	0.0541992	0.874602	-0.16007	0.296263	-0.0507815	0.940503
Shroom2	0	0.0369591	0.814675	0.381549	0.0851815	-0.347213	0.0115174	-0.16449	0.798105
Add1	0	0.0215376	0.814696	0.219125	0.105561	0.205259	0.00821221	0.196386	0.321377
Elovl4	0	0.032732	0.815012	0.254103	0.217607	0.0574824	0.774208	0.00404272	0.994924
Ppox	0	0.030176	0.815023	0.0859501	0.703475	0.017207	0.914137	0.159261	0.662374
Fuz	0	0.0337985	0.815217	-0.0593899	0.83298	-0.343231	0.00350619	-0.18744	0.60981
Olfr524	0	0.0370385	0.81546	0.18581	0.469213	0.00888799	0.973724	0.150789	0.798562
Krtap7-1	0	0.0365764	0.815542	0.304057	0.19587	-0.354285	0.0111946	-0.147271	0.785671
Ptpru	0	0.0372817	0.81556	0.178817	0.494842	-0.178205	0.191943	-0.20589	0.610936
Aknad1	0	0.0368552	0.815708	0.266982	0.253902	-0.123637	0.427828	0.114783	0.833867
Snapc4	0	0.0386013	0.815787	0.163138	0.549123	-0.241648	0.0864242	0.0790665	0.914091
Kdm3a	0	0.0250513	0.815787	0.0566056	0.774786	0.297672	0.00032729	0.206526	0.462636
Ssxb5	0	0.0364572	0.815787	0.0896921	0.742266	-0.205518	0.209277	0.121353	0.837638
Orc6	0	0.0406946	0.816119	0.137955	0.643939	0.00620393	0.989271	0.302085	0.443724
Zfp131	0	0.0478004	0.816159	0.114106	0.769456	-0.0970485	0.602857	0.180075	0.68928
Defb9	0	-0.0364279	0.816297	0.0859715	0.76097	-0.210442	0.197464	-0.0970945	0.86962
Gemin2	0	0.0345389	0.816418	-0.127423	0.610906	-0.10733	0.396595	-0.20406	0.463839
Fam222a	0	0.0374882	0.816846	0.194108	0.458806	-0.253783	0.108261	-0.098192	0.854085
Ints12	0	-0.0323027	0.817016	0.0567823	0.826709	-0.00921847	0.960719	0.0870747	0.904379
Sh3bp5l	0	0.0290731	0.817046	0.0862599	0.692496	0.244724	0.00598235	-0.430024	0.0216782
Slc8a1	0	-0.0332706	0.817083	0.0258569	0.92868	0.616795	2.97538e-12	0.722462	7.24332e-11
Rit1	0	0.031237	0.817159	0.277666	0.146785	-0.185458	0.121447	-0.172854	0.617234
Ceacam20	0	0.0380785	0.817195	0.320171	0.178731	-0.0350378	0.859486	-0.252478	0.441017
Cd3eap	0	0.0334214	0.817236	-0.0158966	0.956408	-0.0982101	0.589133	0.0227941	0.972975
Adrb3	0	0.0384337	0.817507	0.377742	0.113823	0.0848967	0.614594	-0.0964221	0.909014
Atp13a4	0	0.035541	0.81761	0.134731	0.603715	0.0679661	0.691254	0.280058	0.2249
Esp15	0	0.0363482	0.817717	0.222518	0.347197	-0.0133211	0.957427	-0.164435	0.834628
Lrrc56	0	-0.0330922	0.817977	0.17569	0.443501	-0.199458	0.122575	0.149615	0.747131
Amer2	0	-0.0373876	0.818078	0.152364	0.558463	-0.0850086	0.634312	0.0702529	0.923932
Sirt4	0	0.0307999	0.818407	-0.0902487	0.70361	-0.0826945	0.581259	-0.0819272	0.893998
Rbfox3	0	-0.0408859	0.818408	0.127127	0.667129	-0.12334	0.446963	-0.105294	0.886151
Olfr960	0	0.03963	0.818408	0.194594	0.474213	-0.0776077	0.734345	0.0172247	0.980732
Zdhhc22	0	-0.039181	0.818408	0.103984	0.73521	0.127767	0.495453	0.0799848	0.915141
Pgk2	0	0.0346879	0.818502	0.220207	0.339564	-0.250661	0.0856475	-0.0805141	0.906701
Olfr29-ps1	0	0.0352607	0.818516	0.186208	0.432572	-0.16336	0.240523	0.302497	0.338945
Zfp488	0	0.03949	0.818516	0.294343	0.242175	-0.178078	0.282063	0.223089	0.678911
Zfp40	0	0.0348125	0.818516	0.0829742	0.760812	-0.194754	0.181114	0.0623904	0.939094
Pex5	0	-0.0363302	0.818516	0.148181	0.581432	0.0996837	0.42752	0.0637646	0.917946
Gm4724	0	-0.0245826	0.818516	0.035391	0.868503	0.0356993	0.791663	-0.0586627	0.804929
Dcbld1	0	0.0331256	0.818576	0.126855	0.595822	0.0134821	0.95558	0.0284351	0.968839
Gm13539	0	0.0372402	0.818616	0.00394772	0.99005	0.0616671	0.753739	0.105925	0.875617
Srr	0	0.0299456	0.818861	-0.0310857	0.902898	0.0132208	0.93608	0.0353887	0.943834
Prss50	0	0.0356448	0.81888	-0.225663	0.346605	-0.140227	0.276629	-0.156825	0.682902
Pom121l12	0	-0.0329477	0.819037	0.379723	0.0524947	0.104793	0.407863	-0.218935	0.596821
Zhx2	0	-0.0322054	0.819453	-0.457242	0.0159321	-0.228234	0.0404015	-0.250449	0.658872
Grtp1	0	0.0344315	0.819453	0.326241	0.145047	0.0925221	0.501319	-0.142892	0.726824
Spata32	0	0.0360858	0.819453	0.219804	0.363436	-0.0140886	0.946043	-0.148183	0.831836
Nsmaf	0	0.0251881	0.819453	0.132763	0.444713	-0.258103	0.0159593	0.011043	0.983498
Mbl1	0	0.035285	0.81956	0.217279	0.357158	0.0784091	0.683351	0.0709712	0.914485
Pth1r	0	-0.0371121	0.819645	0.426491	0.0612534	-0.00271958	0.992291	-0.135019	0.813594
Gabra1	0	0.0358038	0.819645	0.1922	0.42714	-0.0765424	0.669339	-0.0358477	0.957694
Mtrfr	0	-0.0364062	0.819645	-0.0977053	0.722313	-0.224591	0.0858672	-0.37992	0.0867158
Nudt16l1	0	0.0293866	0.819851	0.359082	0.0466106	0.0479907	0.719061	-0.219234	0.444997
Chat	0	0.0357628	0.819951	0.315374	0.174917	-0.0799817	0.65131	0.318375	0.377032
Camp	0	0.0361112	0.820084	0.106866	0.69663	0.113085	0.46178	0.051412	0.941243
Ins2	0	-0.0389122	0.820089	0.361102	0.149763	-0.159541	0.266021	0.0948889	0.886796
Olfr340	0	0.035873	0.820089	0.366089	0.106307	-0.149192	0.294739	-0.00374785	0.99511
Ythdc1	0	0.0294589	0.820089	-0.0934424	0.677661	0.0212384	0.890339	0.0318599	0.947433
Nhlrc2	0	0.0258677	0.820373	-0.0676298	0.743575	-0.00459761	0.978408	-0.00309559	0.994326
Clic5	0	-0.051031	0.820611	-0.276651	0.451218	0.881373	1.45741e-10	1.26804	4.72113e-17
Olfr77	0	0.0345873	0.820646	0.0682284	0.806895	0.000699875	0.998197	0.0433957	0.948675
Olfr1312	0	-0.0387909	0.82065	-0.0465789	0.887528	-0.128469	0.45945	0.393178	0.357738
Ttc29	0	-0.0371463	0.82065	-0.287905	0.244637	0.0967257	0.596353	-0.184688	0.735043
Vmn1r4	0	-0.0362414	0.820829	-0.00883024	0.978936	-0.101727	0.521795	0.175465	0.75396
Otud7b	0	0.0397136	0.820882	-0.0936791	0.762762	-0.202943	0.251491	0.379883	0.519195
Hipk1	0	0.0285924	0.820948	0.16029	0.426127	0.0968249	0.365127	0.232445	0.285799
Rad51c	0	0.032217	0.820948	0.203801	0.355826	-0.209069	0.166552	-0.116349	0.825059
Utp3	0	-0.0290116	0.820948	0.188092	0.345137	0.0484695	0.740179	0.00528242	0.992441
Kcnk7	0	0.0371118	0.821063	0.171796	0.510107	0.0357554	0.871865	0.0301208	0.964138
Rnf103	0	-0.0385702	0.821063	-0.00326404	0.99183	0.0467447	0.793035	0.114757	0.830466
Rph3al	0	-0.0365324	0.821063	0.229063	0.349874	0.0747024	0.697126	0.403615	0.206286
Krt23	0	0.0404843	0.821093	0.39924	0.130305	-0.227844	0.213323	0.11773	0.854907
Rab11fip2	0	0.035727	0.82124	-0.18543	0.466499	-0.173936	0.298628	-0.19508	0.678176
E130114P18Rik	0	-0.0355373	0.82124	0.0394063	0.89499	-0.110859	0.545648	-0.00559836	0.994315
Ren2	0	-0.0455107	0.821286	0.313573	0.286951	-0.157112	0.34533	-0.0691221	0.920035
Mfsd7a	0	0.0316768	0.821319	0.390156	0.0452131	0.0550307	0.7468	-0.104396	0.887959
Prph2	0	-0.034302	0.821535	0.0322395	0.912465	-0.130111	0.277327	0.059252	0.896036
Olfr1	0	-0.0357285	0.821705	0.403052	0.0720111	0.0882722	0.595523	-0.044341	0.949931
Kansl1l	0	0.0331752	0.821812	0.0497214	0.856765	0.0068996	0.97234	-0.267581	0.445736
Prkca	0	-0.0344065	0.821929	0.415201	0.059813	0.0692252	0.673688	0.0458661	0.933953
Ankrd26	0	-0.0368231	0.822022	0.175738	0.492488	-0.132796	0.475679	-0.037708	0.963741
Pcnx	0	0.0274189	0.822076	-0.227982	0.208385	0.0261506	0.84673	0.0539843	0.924481
Mylk2	0	0.0423938	0.822076	0.0283092	0.941346	-0.188582	0.183171	0.169878	0.813518
Tbx10	0	0.0422746	0.822076	0.0816942	0.816966	0.0132094	0.947613	-0.113354	0.835599
Krt14	0	0.0395412	0.822076	0.0842497	0.7905	-0.11948	0.502507	0.168152	0.787483
Rnf125	0	0.0343347	0.822076	0.134349	0.591803	-0.0282726	0.888155	0.250381	0.569696
Pramel17	0	0.0397347	0.822076	0.0939289	0.771812	-0.142541	0.482407	0.0637554	0.937318
Cd209c	0	0.0366539	0.822093	0.466281	0.0408821	0.0675364	0.71043	0.155478	0.784984
Eif4ebp1	0	-0.0268028	0.822093	-0.000492175	0.998166	0.411528	7.1754e-08	0.415848	0.000704743
Ccbe1	0	0.0386222	0.822093	0.419929	0.0861672	-0.229697	0.147272	-0.271678	0.547143
Socs6	0	-0.0292995	0.822288	-0.0339071	0.897502	0.07958	0.528097	0.213391	0.487056
Gm5347	0	0.0379977	0.822454	0.253955	0.330912	-0.0037341	0.987041	0.134942	0.804929
Dusp3	0	0.0263831	0.822454	0.122292	0.528086	0.384079	3.65467e-07	0.586389	1.26069e-06
Fam161b	0	0.0321541	0.822538	-0.0510403	0.85382	0.000436052	0.99884	-0.169981	0.678958
Lbx2	0	0.0344976	0.822558	0.0384934	0.896687	0.0673944	0.694613	-0.164778	0.737915
Vmn1r230	0	-0.0340506	0.822558	0.172886	0.486221	-0.112236	0.483756	-0.20967	0.685654
Gm12258	0	-0.0367212	0.822558	-0.0564061	0.856751	-0.149907	0.39325	0.04393	0.94567
Nalcn	0	0.0322451	0.822558	0.0980567	0.697317	-0.00883217	0.967574	-0.01719	0.982845
Ctla4	0	0.0364353	0.822558	0.158516	0.557869	-0.0937035	0.622295	-0.163381	0.762001
Olfr1318	0	0.0373088	0.822558	0.116326	0.689009	-0.0427865	0.851277	0.0211674	0.979629
Pus10	0	0.035495	0.822663	-0.0271428	0.933644	-0.198854	0.231571	0.307044	0.444997
Rnaseh2b	0	0.0313026	0.82282	0.267489	0.200643	-0.00342667	0.987584	-0.0587221	0.907783
Klhl10	0	-0.0411031	0.82282	0.276393	0.331104	0.218384	0.157886	NA	NA
Kdm6b	0	0.0263505	0.823327	-0.0531619	0.8088	0.0860528	0.406513	0.0586392	0.893076
Uba1	0	-0.0221493	0.823327	-0.0456969	0.80526	0.0399389	0.735229	-0.184393	0.251858
Stard8	0	0.0300203	0.823457	0.227975	0.253501	-0.163723	0.166929	-0.320501	0.121097
Tmem238l	0	-0.0389371	0.82359	-0.0434347	0.899406	-0.0460966	0.824643	-0.145669	0.855838
Tas2r138	0	0.0373468	0.82359	-0.0644955	0.836584	-0.398397	0.00648539	0.0670474	0.928999
Zfp354b	0	-0.0388986	0.82359	-0.0573735	0.866891	-0.271033	0.0737328	-0.127827	0.836385
1700013F07Rik	0	0.0340802	0.82374	-0.0365268	0.90427	-0.129169	0.554605	-0.296798	0.432831
Rasl10a	0	0.0379796	0.824024	0.169911	0.539861	-0.181552	0.194629	0.178373	0.69323
Zdhhc4	0	-0.0282827	0.824175	0.0824386	0.719086	0.0866287	0.592646	-0.0363804	0.947284
Smarcc2	0	-0.0205739	0.824281	0.0669185	0.678439	0.0332558	0.792538	0.0627079	0.884266
Gm29958	0	0.040075	0.824281	0.144148	0.6309	-0.0180504	0.947041	0.265376	0.654626
Mroh7	0	0.0346527	0.824768	0.147268	0.571867	-0.0506343	0.788076	-0.113769	0.854085
Vmn1r68	0	0.0324151	0.824783	0.0537703	0.844388	0.0212945	0.935654	-0.0014862	0.998723
Cyp11b2	0	0.0347595	0.824959	0.117894	0.658279	-0.160155	0.274229	-0.0025701	0.996634
Cacna2d4	0	0.0352386	0.82523	-0.0356618	0.910493	-0.04179	0.855583	0.200719	0.634962
Krt15	0	-0.0306786	0.825403	0.249335	0.237926	-0.139142	0.265681	-0.0768114	0.907674
Rsl24d1	0	0.0299435	0.82551	0.477992	0.00687572	-0.0615757	0.60936	-0.093445	0.815383
Pvalb	0	-0.0343959	0.82551	0.335768	0.137826	-0.0886789	0.633654	-0.143581	0.800739
Alox12b	0	0.0338604	0.82551	-0.127791	0.622074	0.0473331	0.830568	0.135905	0.804929
Hipk4	0	0.0354408	0.825533	-0.172468	0.502637	0.0086803	0.971027	0.145188	0.799385
Tmprss4	0	0.0333238	0.825891	0.143555	0.563467	-0.0876878	0.646835	0.176023	0.76512
Clpsl2	0	0.0389493	0.826099	0.204852	0.460088	-0.128181	0.427227	-0.147173	0.817061
Nfu1	0	-0.0258966	0.826216	-0.0688529	0.743956	-0.0978203	0.383142	-0.192945	0.450463
Atp8b5	0	-0.0328538	0.826294	-0.0484356	0.868014	0.0349659	0.855903	0.227817	0.551321
Olfr205	0	0.0329848	0.826538	-0.0264484	0.930102	-0.111204	0.424031	0.109383	0.830635
Ankrd50	0	0.026569	0.826586	0.260089	0.136744	0.0992228	0.43247	0.00779382	0.988291
Olfr551	0	-0.0392953	0.826657	0.0871532	0.782091	-0.143934	0.493831	0.19467	0.738973
Olfr769	0	0.034988	0.826657	0.0979822	0.733423	-0.239008	0.114183	-0.1866	0.62363
Islr2	0	0.0327558	0.826723	0.159405	0.509189	0.0818014	0.601865	0.0163205	0.979759
Arhgef26	0	0.0367368	0.826723	0.26898	0.289041	-0.118263	0.491626	0.163149	0.725714
Proc	0	0.0303729	0.826829	0.0352789	0.895964	-0.173695	0.122479	-0.375792	0.144768
Akr1c14	0	-0.0334644	0.826945	-0.3557	0.0832844	-0.15228	0.143908	0.391844	0.0625504
Ncapg	0	0.0365015	0.827624	0.312457	0.221681	0.075999	0.635091	0.226485	0.557552
Pex16	0	-0.0310523	0.827855	-0.146306	0.533474	-0.0695805	0.669339	-0.160988	0.626734
Lrrc30	0	-0.0382799	0.827939	-0.0965696	0.763017	-0.045255	0.843156	0.0138883	0.985344
Tex14	0	0.0353666	0.827946	-0.0362095	0.908982	-0.0581849	0.737042	-0.0732466	0.896974
Rem2	0	0.0343155	0.827946	0.209327	0.391998	0.0795139	0.634312	0.177957	0.677434
Mkrn3	0	0.0329115	0.827959	0.107271	0.683092	0.00866119	0.969882	-0.0203715	0.980732
Lrit1	0	-0.0377187	0.828096	-0.171149	0.515144	-0.101853	0.686452	0.192182	0.706738
Mettl5	0	-0.027893	0.828096	0.0175019	0.948049	-0.050356	0.726474	-0.228889	0.307967
Nlrp2	0	0.0317197	0.828122	0.188564	0.409708	-0.108912	0.50578	0.13506	0.819561
Zfp213	0	0.0310813	0.828122	0.124329	0.602983	0.019264	0.936112	-0.372526	0.110808
Vmn1r233	0	-0.0323416	0.828122	-0.115847	0.640273	-0.111052	0.454651	-0.0297324	0.964009
Dcdc2a	0	0.0350415	0.828122	-0.0735507	0.804956	-0.0699109	0.72716	-0.18566	0.6543
Rbm11	0	-0.0483322	0.828151	0.340192	0.320431	-0.215383	0.253392	0.0640442	0.925721
Sptbn2	0	-0.0334475	0.828151	0.101645	0.707724	-0.189041	0.229343	-0.497997	0.418417
Dguok	0	-0.0250583	0.828389	-0.0429505	0.841427	-0.173058	0.11206	-0.543671	0.000352406
Coa4	0	-0.0349464	0.829164	0.161334	0.531252	-0.0702607	0.728	0.191818	0.697151
Id4	0	0.0365957	0.829218	0.301608	0.220102	0.0192706	0.943318	0.0463185	0.950708
Stk35	0	0.0275888	0.829218	0.221604	0.251907	-0.0398253	0.804472	-0.0535393	0.91917
Trpd52l3	0	0.0343417	0.829269	0.504294	0.0179412	-0.151377	0.356826	0.0973551	0.883643
Bms1	0	0.0343971	0.829279	0.0923165	0.744865	-0.170731	0.328658	0.135443	0.814547
Bhlhb9	0	0.0320148	0.829279	-0.116891	0.633811	-0.275285	0.028642	-0.340607	0.159352
Ptchd3	0	-0.036143	0.829279	0.127111	0.650338	-0.091174	0.592704	-0.173725	0.771091
Rora	0	-0.0283453	0.829279	0.135758	0.520591	-0.0996466	0.46249	0.0611729	0.914525
Ctsf	0	-0.0271058	0.829279	0.046561	0.841427	0.0260761	0.875233	-0.436314	0.0220979
Ms4a4d	0	0.0330411	0.829714	0.373129	0.0841091	-0.178011	0.172373	-0.310319	0.280522
Gm11541	0	0.0375865	0.829825	0.168438	0.535728	-0.0116824	0.959851	-0.135326	0.873754
Zfp459	0	-0.0339841	0.829832	0.108885	0.691142	-0.356892	0.00214718	-0.237725	0.555814
Acbd6	0	-0.0258406	0.829836	0.208601	0.252214	-0.139181	0.19075	0.135321	0.697718
Catsperd	0	-0.0374069	0.830022	-0.0167109	0.961287	0.022493	0.904076	0.125863	0.805885
Sema4d	0	0.0286191	0.830119	0.191246	0.363537	0.0160486	0.928038	0.029668	0.956354
Zfp458	0	0.0311958	0.830186	0.0488302	0.851913	-0.133506	0.308546	-0.0152686	0.984254
Zfp869	0	0.0299435	0.830414	-0.00757424	0.979023	0.0833828	0.600902	0.0191532	0.974489
Pet100	0	-0.0257524	0.830414	0.0639992	0.767748	-0.0108735	0.941535	-0.0979557	0.764171
Neu2	0	0.0328131	0.8305	0.252164	0.256004	-0.180145	0.233533	0.37407	0.195008
Prlr	0	0.0359607	0.830776	-0.271054	0.277463	-0.123317	0.556754	-0.49701	0.128787
Fbxo21	0	0.0249661	0.830858	0.126918	0.504535	-0.0580712	0.647082	-0.13741	0.639107
Bhlhe41	0	0.0249416	0.83104	0.275354	0.102832	-0.13029	0.18448	-0.0369201	0.916592
Ndp	0	0.0404238	0.831149	0.422717	0.109685	-0.102331	0.575382	-0.0323403	0.964479
Tlx3	0	-0.0363156	0.831287	0.270042	0.283505	0.00225587	0.992425	-0.229929	0.612014
Cd81	0	0.0287315	0.831332	0.339929	0.0754229	0.533874	2.40399e-10	0.272856	0.0140467
Spg20	0	0.0270608	0.831466	0.0428629	0.857506	-0.0410574	0.793035	0.144273	0.651716
Itgae	0	0.0337648	0.831618	0.289203	0.211512	0.0146884	0.945452	-0.080545	0.879554
Mien1	0	0.0253838	0.832094	0.248487	0.153069	0.0115635	0.945142	0.206588	0.306438
Msantd3	0	-0.0315984	0.832094	-0.164817	0.48418	-0.015614	0.928966	0.274666	0.351983
Tmem190	0	0.0305447	0.832094	0.558073	0.0022528	-0.0293679	0.884944	0.010564	0.988546
Ttc30a1	0	-0.0322962	0.832094	-0.0783858	0.773184	-0.12342	0.336838	0.0115947	0.984219
Sez6l2	0	0.0342425	0.832094	0.0165422	0.95901	-0.0681092	0.758833	0.246516	0.402533
Commd3	0	-0.026361	0.832446	0.0373362	0.87955	0.0291352	0.84284	-0.0108814	0.98294
Secisbp2l	0	0.0312052	0.832618	0.160425	0.505422	-0.00441309	0.979335	-0.168669	0.582832
Cyp4f40	0	0.0392951	0.832766	0.305036	0.276385	-0.0765193	0.645974	0.321098	0.316058
Rnmt	0	0.0300549	0.832834	0.131267	0.577439	-0.145814	0.21717	0.0779885	0.871354
Khdc1a	0	0.0365818	0.832954	-0.139071	0.633003	-0.0891505	0.623041	-0.0700586	0.908478
Olfr101	0	-0.0307314	0.832954	0.159223	0.492119	0.0614111	0.708504	-0.300347	0.437235
Gpr137c	0	0.0335073	0.832954	0.320835	0.172725	-0.0385863	0.810329	0.0145722	0.981336
Zcwpw2	0	0.0334264	0.833118	0.309535	0.17426	-0.198511	0.215867	-0.0633788	0.935997
Fzd4	0	0.0261518	0.833704	0.0865613	0.685655	0.173861	0.0848387	0.284373	0.285621
Lypd6b	0	0.0355885	0.833788	0.306038	0.233965	-0.292334	0.106686	-0.377435	0.289647
Slitrk5	0	0.0373384	0.833835	0.239868	0.367177	-0.132561	0.499268	-0.00978073	0.988546
Jakmip1	0	0.0332026	0.834194	0.276271	0.233965	-0.131456	0.385781	-0.238118	0.509327
Spink6	0	-0.0361665	0.834194	-0.252442	0.339382	-0.142525	0.454471	-0.00775642	0.991112
Cpa2	0	0.0364879	0.83441	-0.31108	0.211998	0.0149943	0.96541	-0.00278822	0.996493
Zfp712	0	-0.0342443	0.834657	0.189283	0.452534	0.0107552	0.972492	0.316339	0.359829
Nudt13	0	-0.0257986	0.834657	-0.0512493	0.826597	0.117212	0.340306	0.199612	0.520912
Htr1f	0	-0.0308702	0.834702	0.368051	0.0763902	-0.177166	0.32205	-0.27349	0.454602
Olfr794	0	0.0327409	0.834778	-0.0353884	0.909111	-0.0250355	0.892443	0.0737109	0.911143
Slc25a5	0	-0.0243269	0.834863	-0.213784	0.22837	0.253777	0.00225063	0.145018	0.321561
Vmn1r176	0	-0.0333567	0.834863	-0.161233	0.509801	-0.107952	0.488916	-0.087166	0.884266
Olfr301	0	0.0328995	0.834936	0.212217	0.366637	-0.275442	0.0404813	0.0644424	0.927762
Rnf185	0	-0.0295893	0.834936	0.131411	0.567787	0.0918236	0.571662	0.140904	0.784342
Lyar	0	0.0331737	0.835009	-0.233454	0.342632	-0.00343236	0.98535	-0.198271	0.620829
Ppil6	0	-0.0327149	0.835081	0.215763	0.371336	-0.128994	0.429442	-0.136201	0.834628
Pop7	0	0.0273965	0.835109	0.302043	0.113192	0.0853631	0.554986	0.0720807	0.893076
Slc25a35	0	0.0297012	0.835403	0.336281	0.0946973	-0.232694	0.0263718	-0.167764	0.692362
Tcl1b5	0	0.0343678	0.835516	0.222551	0.374812	-0.184094	0.222815	-0.0554934	0.933068
Rgr	0	-0.0370588	0.835637	0.0973068	0.763032	-0.0524919	0.794704	-0.00995695	0.988546
Gm31606	0	0.0361697	0.835669	0.0379708	0.909254	0.0229089	0.925346	-0.0435448	0.957774
Cela3b	0	0.0352627	0.835669	0.206742	0.420097	-0.109955	0.561289	0.419686	0.206286
Dcxr	0	0.0294585	0.835692	0.208713	0.33345	-0.115925	0.398099	-0.120519	0.784757
Cacng8	0	0.033402	0.835775	-0.0275982	0.931469	-0.0510549	0.763053	-0.0778818	0.915796
Foxn1	0	0.0279912	0.835775	0.0248964	0.925998	-0.0525502	0.78593	0.0166623	0.979833
Optc	0	0.0313536	0.835775	0.303817	0.160665	-0.0717197	0.681053	0.299183	0.36874
Septin3	0	0.034384	0.835811	0.212805	0.415884	-0.0608266	0.756459	0.353569	0.224453
Olfr731	0	0.034785	0.835811	0.320312	0.199908	-0.220826	0.0804235	0.017915	0.979759
Nde1	0	-0.0235626	0.835811	-0.00333915	0.988453	0.0896312	0.496249	0.1452	0.743706
Psmb1	0	-0.023174	0.836299	0.178089	0.298948	0.0869482	0.297461	-0.0311749	0.925721
Omp	0	0.0332224	0.836351	0.0987159	0.708069	-0.138245	0.337033	0.0986207	0.882672
Cst8	0	0.0359266	0.836591	0.0813893	0.792219	-0.0734598	0.679705	-0.0683463	0.907783
Ptprb	0	0.0289818	0.836756	-0.037524	0.892073	0.221424	0.0198315	0.235611	0.343669
Kif7	0	-0.0333519	0.836942	0.193169	0.443515	-0.266639	0.074698	-0.0365792	0.96117
Smim31	0	-0.0409058	0.836995	0.189135	0.546057	-0.337701	0.0658206	-0.221674	0.66182
Olfr308	0	0.0282983	0.837024	0.26824	0.183926	-0.296695	0.0839644	-0.0890567	0.914218
2300009A05Rik	0	-0.0283372	0.837222	0.064436	0.796783	0.0111684	0.948163	0.249861	0.411168
Olfr642	0	-0.0337565	0.83745	0.143648	0.598677	-0.240196	0.0762245	0.0408207	0.953905
Wwc1	0	0.0333483	0.83745	0.309533	0.181498	-0.119923	0.510676	-0.141787	0.815383
Spef1	0	0.0322677	0.837453	0.137261	0.595733	-0.131503	0.422335	-0.0299272	0.965464
Etf1	0	0.0207205	0.837489	-0.0858771	0.610883	0.0619728	0.542687	0.108634	0.64374
Syde2	0	-0.0301063	0.83749	0.059662	0.826175	-0.107042	0.525483	-0.0294014	0.96117
Eif3m	0	-0.0200829	0.83749	-0.165984	0.26049	-0.326007	5.24005e-06	-0.250956	0.0866438
Klhl29	0	-0.0418232	0.83749	0.521876	0.0689749	-0.0186965	0.936129	0.239087	0.59367
Olfr883	0	0.0328067	0.83749	0.101861	0.713116	-0.147049	0.310896	0.0478528	0.96117
Zscan10	0	0.0358127	0.83749	-0.046135	0.890566	-0.089007	0.621094	0.0231444	0.979629
Tmem54	0	-0.035252	0.837539	0.304727	0.232754	-0.270108	0.0519863	0.276406	0.412799
Zfand4	0	0.0333574	0.837574	0.191865	0.451916	0.0347429	0.859047	0.0475681	0.944667
Dhdds	0	0.0255574	0.837699	-0.0180303	0.943271	-0.178245	0.157794	-0.0631541	0.892954
Tmem186	0	0.0276191	0.837699	0.0162974	0.952124	-0.135909	0.278844	-0.00091698	0.999179
Hoxa11	0	0.0351868	0.837699	0.308099	0.221283	-0.250673	0.0499776	-0.155683	0.78579
Naa80	0	-0.0254527	0.837699	-0.151016	0.457634	0.121081	0.554989	0.0950439	0.830935
Muc16	0	0.0344829	0.837884	-0.0108109	0.973773	-0.194116	0.192707	-0.046174	0.949931
Trak2	0	0.0261153	0.837921	-0.157614	0.448484	-0.208268	0.0424238	0.108495	0.822433
Polg2	0	0.0294863	0.838282	0.347996	0.0888891	0.0618979	0.769083	-0.19311	0.600294
Engase	0	0.0285828	0.838282	0.21376	0.316266	-0.00697271	0.973452	0.0667155	0.927803
Kptn	0	0.0223245	0.838282	-0.128192	0.439446	-0.380313	0.000153782	0.0943366	0.822805
Tet1	0	-0.0308142	0.838282	0.22233	0.316658	-0.100005	0.437524	0.00469965	0.994093
Ppt2	0	0.0243726	0.838321	0.0765192	0.712205	0.00966136	0.955489	-0.0329389	0.94455
Atr	0	0.0268072	0.838321	0.136343	0.514435	-0.137515	0.275551	0.197197	0.588247
Emilin3	0	0.0352771	0.83834	-0.0236772	0.943532	-0.0917375	0.658059	-0.0424578	0.951884
Olfr1189	0	0.0273675	0.838456	-0.0163342	0.951888	-0.107804	0.561289	-0.0955584	0.894392
Rps6ka6	0	0.0319207	0.838911	0.244115	0.3011	-0.0305065	0.891897	-0.181793	0.787374
Mmel1	0	0.0334474	0.838945	-0.0520027	0.868028	-0.172318	0.174412	0.0744312	0.911143
Nsun2	0	0.0242936	0.839097	-0.0278506	0.905841	0.0350077	0.815105	0.196358	0.613991
Zmym1	0	0.0324937	0.839135	-0.0256965	0.936196	-0.13782	0.37834	0.19872	0.633378
Mcpt2	0	-0.0347813	0.839145	0.136645	0.627976	-0.170521	0.260931	-0.0743234	0.922803
Nploc4	0	-0.0221222	0.839145	-0.306677	0.0428165	0.170503	0.0709608	0.0118084	0.979586
Olfr73	0	0.0291176	0.83924	0.0654907	0.797228	-0.0318845	0.872369	-0.055075	0.937318
Esrp1	0	0.0342182	0.83924	-0.0912802	0.760112	0.040897	0.830659	-0.162985	0.767313
Lcn10	0	0.0339572	0.83924	0.144451	0.598911	0.171546	0.314278	-0.0448661	0.948675
Myo3a	0	0.0322676	0.83924	-0.124501	0.626806	0.145588	0.394136	-0.263005	0.609805
Slc5a4a	0	-0.0348976	0.839298	0.0133316	0.968657	-0.0873272	0.710285	-0.034523	0.957301
Mpp3	0	-0.0343279	0.839373	-0.0694225	0.824936	-0.130128	0.529065	0.0689106	0.930305
Zfp457	0	-0.0341085	0.839373	0.32047	0.198766	-0.149695	0.420663	-0.0213467	0.979629
Bmp10	0	-0.0340967	0.839373	0.143457	0.605961	-0.122781	0.463812	-0.0368195	0.96117
Olfr870	0	0.0339392	0.839373	-0.177808	0.504439	-0.216512	0.143851	0.281412	0.341729
Ndc1	0	0.0280811	0.839373	0.171072	0.425768	-0.155817	0.302402	0.112932	0.818735
Kin	0	0.0308634	0.839373	0.0960082	0.716928	-0.0880231	0.584239	0.153111	0.798024
Zfp944	0	-0.0311828	0.839373	0.113536	0.655607	-0.0513706	0.875518	-0.260586	0.475841
Olfr202	0	-0.0284918	0.839802	0.297453	0.145278	0.0415876	0.821465	-0.0254111	0.96379
4930433I11Rik	0	0.0318167	0.839804	-0.0322002	0.915837	-0.186773	0.188437	0.138701	0.835283
Zbtb26	0	0.0284804	0.840033	-0.0375601	0.888871	-0.220028	0.0848182	-0.0479306	0.940246
Slc1a3	0	-0.03008	0.840154	0.280248	0.197836	0.0424996	0.864582	-0.0217323	0.976269
Ipo7	0	0.0224172	0.840197	0.030733	0.88941	-0.0183565	0.900145	-0.0232661	0.959714
Trappc2l	0	-0.0232357	0.840393	-0.164696	0.346268	-0.113198	0.280343	-0.269203	0.193304
Slc17a6	0	-0.0311712	0.840709	0.137964	0.598997	-0.418195	0.00168922	-0.341427	0.459384
Gm19410	0	-0.0325665	0.840719	0.0429165	0.894037	-0.223444	0.174535	-0.127716	0.844494
Abcc12	0	0.0284145	0.840719	0.187318	0.374243	-0.138306	0.211831	-0.0929982	0.880759
Dmxl1	0	0.0252663	0.840764	-0.0943524	0.656117	-0.121486	0.377683	-0.151341	0.719874
Olfr1264	0	0.0330573	0.841144	0.330182	0.162092	-0.0109992	0.961335	0.0715475	0.905982
Bcl11b	0	0.0352946	0.841144	0.0748262	0.810516	-0.062563	0.739648	-0.333842	0.307982
Dennd2c	0	-0.0336885	0.841144	0.310864	0.202575	-0.289018	0.0193769	-0.197766	0.625195
Olfr982	0	0.0306798	0.841144	0.134812	0.588485	-0.018053	0.930784	0.121792	0.872629
Zfp324	0	-0.0343509	0.841397	0.394019	0.0893113	-0.10744	0.580306	-0.145202	0.789622
Olfr181	0	-0.0304102	0.841403	0.134777	0.590343	0.00117605	0.995507	-0.194227	0.594766
Gm10267	0	-0.0311784	0.841477	-0.130313	0.592262	0.000197339	0.999433	-0.0203251	0.979193
Olfr1097	0	0.0401524	0.84188	-0.285799	0.323996	-0.0910435	0.550304	-0.0239142	0.971101
U2af1l4	0	0.0292764	0.841917	0.114766	0.642219	-0.0258538	0.882557	-0.0575921	0.906659
Bpifa3	0	-0.0317167	0.841917	0.148676	0.558758	-0.0515926	0.865721	-0.0241745	0.971032
Gm5113	0	0.026677	0.842183	-0.173161	0.391822	-0.0103805	0.960719	-0.12139	0.767283
Defb7	0	0.0308463	0.842183	-0.0957618	0.720546	-0.0783861	0.712942	0.100532	0.903301
Fahd2a	0	-0.0247189	0.842282	0.0885429	0.683498	-0.124611	0.333564	-0.176903	0.524634
Mgst1	0	-0.0281474	0.842297	-0.0272297	0.922711	0.211825	0.0379063	0.321103	0.0588147
Odad2	0	-0.0298494	0.842374	0.288022	0.197669	0.120057	0.521535	-0.0085927	0.989255
Hdac6	0	0.0280522	0.842376	-0.0965613	0.682682	0.291199	0.0125266	0.079259	0.883877
Tas2r107	0	0.0330727	0.842701	0.130529	0.633821	-0.400764	0.0591281	0.310839	0.441537
Lrrc66	0	-0.0333635	0.842701	0.168363	0.524903	0.103507	0.502719	-0.108728	0.874583
Olfr1156	0	0.0316888	0.842822	0.368441	0.0915999	-0.121709	0.369966	-0.0574338	0.928701
Arpp21	0	0.0308341	0.843023	0.284424	0.204481	0.00272213	0.991172	0.178361	0.685249
Smgc	0	0.0328319	0.843025	-0.0450914	0.890419	-0.0366456	0.879951	0.0984326	0.880299
Mtm1	0	0.0308035	0.843025	0.211613	0.368212	-0.0595014	0.7343	-0.442968	0.0768723
4930432M17Rik	0	0.0293918	0.843203	0.22804	0.302482	0.0265104	0.886915	-0.165917	0.800549
Phlda2	0	-0.0308383	0.843365	0.113589	0.658474	0.0168717	0.937768	-0.0439805	0.947717
Olfr770	0	0.0286422	0.843388	-0.123182	0.603638	-0.207135	0.436381	-0.0629293	0.925721
Syt6	0	0.0286919	0.843547	0.259742	0.214265	-0.0669739	0.691689	0.160936	0.720429
Caln1	0	-0.0348431	0.843874	0.310729	0.210157	-0.0550844	0.829553	0.0335299	0.960355
Nsun3	0	-0.028128	0.843874	0.244964	0.22015	0.0143861	0.942549	0.0440907	0.950978
Ctnnal1	0	-0.0276875	0.84388	-0.131936	0.558463	0.00246668	0.989513	-0.209923	0.534692
Gm41958	0	0.031941	0.844078	0.167654	0.510369	0.0216961	0.923289	0.329627	0.291343
Selenok	0	-0.0218724	0.844078	0.141706	0.414424	0.0507363	0.669698	0.0578708	0.880898
Ttll2	0	0.0300075	0.844078	-0.0246732	0.935418	-0.0214883	0.91484	0.142785	0.805481
Sco1	0	-0.0315018	0.844213	-0.0335198	0.912114	-0.115436	0.323889	0.0282445	0.954418
Cyp2w1	0	0.0312288	0.844602	-0.0481252	0.876746	-0.229887	0.121834	-0.153501	0.788762
Rtraf	0	0.020532	0.844851	0.0211403	0.919908	-0.0931556	0.320671	-0.169955	0.454381
Fam126b	0	0.025624	0.844851	-0.120867	0.564462	0.00950561	0.963922	0.137125	0.759845
Arhgap24	0	-0.0251715	0.844851	0.0879299	0.69089	0.0723489	0.649802	0.0818598	0.875125
Folr1	0	0.0309489	0.844851	0.33235	0.149354	-0.205432	0.168628	0.0312949	0.971355
Nisch	0	-0.0166899	0.844851	-0.103823	0.441646	0.50461	6.43511e-13	0.408383	0.000420501
Olfr299	0	0.0321071	0.844851	0.0863919	0.76946	-0.111176	0.509407	0.23551	0.549365
Pabpc5	0	0.0333571	0.845017	0.260972	0.298567	-0.13403	0.403801	-0.108094	0.847889
Esrrb	0	0.026518	0.845079	0.0859881	0.716468	-0.276784	0.0046567	-0.0623965	0.903364
Rad52	0	0.0302085	0.84513	0.0976359	0.722033	0.166792	0.260931	0.0672269	0.915574
Wfikkn2	0	0.0279812	0.84513	-0.0452537	0.861237	0.0126375	0.954325	-0.136719	0.822965
Lnpk	0	-0.022105	0.845292	-0.228658	0.162547	0.0288102	0.842035	-0.151562	0.697423
Lemd3	0	0.0308913	0.845292	0.0375774	0.901026	-0.0110683	0.955395	0.240771	0.620829
Sharpin	0	0.0246902	0.845295	0.0548275	0.816261	-0.118398	0.435351	0.0819717	0.84005
Inpp4a	0	-0.0215519	0.845295	-0.087182	0.645672	0.00861261	0.958406	0.0875267	0.806131
Olfr173	0	0.0311402	0.845336	0.203738	0.403241	-0.279266	0.045238	0.15863	0.738283
Odf4	0	-0.030757	0.845348	-0.0524397	0.858011	-0.0810581	0.64548	-0.101816	0.851516
Rapgef6	0	0.027659	0.845348	0.0124499	0.965248	-0.178828	0.280487	0.00933531	0.988546
Olfr23	0	0.0338772	0.845348	0.221786	0.398696	-0.186359	0.178677	0.104664	0.84632
Bcas3	0	0.0262804	0.845365	0.137043	0.516382	-0.189895	0.0898102	0.174407	0.566977
Braf	0	0.0254211	0.845609	0.0662065	0.775597	0.232868	0.0208358	0.318669	0.162946
Dgcr6	0	-0.0256095	0.845838	0.0949809	0.670874	-0.0625715	0.682466	-0.0580045	0.915574
Arl6	0	0.026874	0.846427	0.285644	0.150764	0.0835463	0.621013	0.193455	0.600308
Astl	0	0.0347131	0.846427	-0.0336851	0.925998	-0.21888	0.167484	0.0375022	0.96117
Tmem50b	0	-0.0242368	0.8465	0.0492666	0.831769	-0.178405	0.049922	-0.306718	0.124435
Cyp19a1	0	-0.0304808	0.846533	0.345711	0.115569	-0.116509	0.463967	0.125253	0.835086
Cfap58	0	0.0325005	0.846992	0.0811754	0.787659	-0.031696	0.877908	0.493873	0.14193
Map6d1	0	0.0387112	0.847329	0.143534	0.673951	0.00608286	0.981959	-0.338016	0.397883
Mmp11	0	0.0325181	0.847329	0.390191	0.102086	0.164239	0.140697	0.177862	0.612235
Arhgap20	0	0.0326943	0.847334	-0.195362	0.458685	-0.122119	0.412769	-0.115608	0.805008
Lnpep	0	0.0244057	0.84736	0.404885	0.0171872	0.145185	0.170329	-0.0287116	0.951971
Zkscan16	0	-0.0313227	0.84739	0.0291221	0.928314	-0.111823	0.51982	-0.195273	0.678911
Serpinb7	0	-0.0308414	0.84739	-0.0751605	0.791974	-0.182097	0.174507	0.137465	0.781332
Sart3	0	0.0216105	0.847593	0.0890317	0.633675	0.0810171	0.592088	0.0644431	0.901569
Best3	0	-0.0284554	0.847712	-0.0360799	0.899384	0.0752944	0.597199	-0.014675	0.981792
Gm11487	0	0.0277545	0.847712	0.111051	0.646419	-0.190537	0.211953	0.287864	0.402533
Rida	0	0.0282555	0.847713	0.0797226	0.748715	-0.128103	0.422609	-0.460189	0.0865497
Poll	0	-0.027832	0.847778	-0.218356	0.296895	-0.0312275	0.87076	-0.0483701	0.933953
A26c2	0	-0.0328685	0.847778	-0.244533	0.354673	-0.202265	0.251846	0.211802	0.673781
Rab24	0	0.0223037	0.847778	0.0368748	0.868956	0.0837264	0.46193	-0.0672756	0.889541
Acvr2a	0	0.0224755	0.847778	0.0571029	0.783621	0.0527769	0.679989	-0.0115584	0.986231
Ccdc124	0	-0.0229013	0.847833	-0.29786	0.079668	0.162883	0.106362	-0.0852583	0.758782
Olfr1564	0	0.0315922	0.847853	0.27995	0.24241	0.0677202	0.748637	-0.420592	0.202031
Fam135a	0	0.0246451	0.847853	0.173013	0.388923	-0.0450542	0.769948	0.0802439	0.888944
Sema4g	0	-0.0319041	0.847853	0.0261361	0.935584	0.0342356	0.848744	0.0843426	0.904379
Kif21a	0	-0.0268027	0.847853	-0.0227002	0.93464	-0.375308	0.000295836	-0.294686	0.346994
Slc6a17	0	0.029557	0.8479	-0.0267694	0.930701	0.0435718	0.82728	-0.339582	0.346662
Psg18	0	0.0314516	0.8479	0.181986	0.484628	-0.0656386	0.754335	0.20803	0.905091
Abhd3	0	-0.0275395	0.848288	-0.0443077	0.871291	-0.0660749	0.70044	0.0516749	0.929804
Kcnk18	0	0.0321926	0.848408	0.120499	0.66862	-0.102572	0.51339	-0.0338532	0.959742
Gbgt1	0	-0.0269786	0.84847	0.174059	0.428627	-0.0318671	0.86581	0.0346331	0.96117
Pkdrej	0	-0.0309934	0.84847	-0.118538	0.658708	-0.0376638	0.852652	-0.0433877	0.949898
Pwwp2b	0	-0.0299763	0.848483	0.130532	0.613372	0.163416	0.402661	0.28863	0.266899
Slc10a5	0	0.0268174	0.848491	-0.0265152	0.922592	-0.196197	0.272251	0.194469	0.627863
Trim30c	0	-0.0299031	0.848491	0.194145	0.422488	-0.00608353	0.980339	0.0267892	0.972326
Slc30a8	0	0.0313623	0.848491	0.317118	0.183239	-0.167869	0.287666	0.0896462	0.905325
Nrgn	0	-0.0300172	0.848491	0.291604	0.210157	-0.19765	0.115419	0.237355	0.426543
Neurod6	0	0.033191	0.848524	0.119787	0.678207	-0.0195781	0.932878	0.0514401	0.940246
Olfr1509	0	-0.0279768	0.848614	0.0255494	0.927992	0.126156	0.407217	0.0807027	0.883891
Olfr108	0	0.0308768	0.848614	0.128303	0.623195	-0.323783	0.022827	-0.00528392	0.994194
Olfr1048	0	-0.0296851	0.848614	0.265496	0.238571	-0.284067	0.0418786	0.11044	0.879438
Sdr9c7	0	0.0333317	0.848861	-0.255665	0.333656	-0.0501787	0.795727	-0.187806	0.701007
Psg29	0	0.0283467	0.849031	-0.0409001	0.883074	-0.222671	0.146828	-0.0732972	0.897055
Rcvrn	0	-0.0367449	0.849046	0.147625	0.653354	-0.117014	0.603352	0.192058	0.727779
Ahcyl1	0	-0.0177499	0.849078	-0.0662496	0.677661	0.140155	0.0811484	0.0119102	0.973777
Gps2	0	-0.0224233	0.849078	0.124455	0.511805	-0.0540058	0.74639	0.0161332	0.972975
Olfr620	0	-0.0313605	0.849078	0.415597	0.0707128	0.0391754	0.850544	-0.0604986	0.928276
Alpk1	0	-0.0278442	0.849078	0.138202	0.557092	-0.14343	0.538507	0.111451	0.827684
Rdx	0	0.0243561	0.849078	0.103867	0.615445	-0.140311	0.228387	0.0545422	0.900023
Sult1c2	0	0.0310694	0.849136	0.172248	0.507263	-0.282373	0.0206076	-0.0266734	0.973411
Nkx2-2	0	0.0332881	0.849249	0.278375	0.293831	-0.10965	0.478114	0.08105	0.90855
Lypd4	0	0.0318644	0.849249	-0.119939	0.670093	0.024597	0.90903	-0.102882	0.881339
Napepld	0	0.0272839	0.849249	0.0739789	0.774643	0.0589715	0.712424	0.0893415	0.904379
Alox5	0	0.0308831	0.849329	-0.0448702	0.888839	-0.319516	0.00687968	-0.237458	0.395865
Prickle4	0	0.0362439	0.849388	0.139448	0.656546	-0.0780311	0.714306	0.253355	0.582844
Fam183b	0	-0.0284266	0.849662	-0.269227	0.223375	0.0595262	0.709774	0.00963504	0.989255
Csmd1	0	0.0311233	0.849763	-0.242707	0.310209	-0.103091	0.599091	0.145045	0.805481
Tectb	0	-0.0280111	0.849898	0.0900658	0.722623	0.0725074	0.654405	0.0133555	0.986231
Nrxn1	0	0.0299568	0.849962	0.231386	0.336924	0.0172378	0.933627	0.0963097	0.865064
Olfr304	0	-0.0296503	0.849982	0.209958	0.386365	-0.0533361	0.787631	-0.20675	0.687139
Rhcg	0	-0.0330665	0.849995	-0.156057	0.570478	-0.0649273	0.752722	-0.0626222	0.933805
Olfr910	0	0.0321509	0.850542	0.16505	0.544784	-0.151057	0.287096	-0.094232	0.897055
Gga2	0	-0.0248989	0.850831	0.0517027	0.830315	-0.172101	0.131039	-0.3383	0.0361865
Rgs9	0	0.0281051	0.851125	-0.0887557	0.724012	-0.00314021	0.98891	0.023013	0.976881
Rrm2	0	0.0347097	0.851148	0.141115	0.642176	-0.0749716	0.596353	0.318749	0.103185
Zfp358	0	0.0294732	0.851178	0.0872086	0.748369	-0.0337708	0.871477	0.0212727	0.971032
Camk2n1	0	-0.0277002	0.851208	0.101475	0.683243	0.0215077	0.88722	0.0800717	0.839488
Elfn1	0	0.0311292	0.851374	0.188993	0.465029	-0.177527	0.36282	-0.0609489	0.933953
Cdc25c	0	0.0294916	0.851427	0.115533	0.643936	-0.0314765	0.866617	0.048513	0.937318
Ankrd33	0	-0.0319481	0.851588	0.198531	0.449319	0.0632229	0.74803	0.26074	0.610729
Gfus	0	-0.0286459	0.851588	0.245109	0.284583	0.021624	0.900058	-0.345967	0.231802
Glt8d1	0	0.0254792	0.851588	0.337263	0.0722085	0.128896	0.276995	0.327153	0.109232
Mlh3	0	0.0276916	0.851588	0.0596253	0.82545	-0.0966095	0.434989	0.00668035	0.991378
Tsen54	0	-0.0352752	0.851588	0.409997	0.120161	0.186893	0.289581	0.14888	0.834404
Sgpp2	0	-0.0324838	0.851754	0.0608022	0.847383	0.0967046	0.590069	-0.0702039	0.922173
Tas2r130	0	0.0290783	0.851754	0.403226	0.0562231	-0.0383936	0.858948	-0.039498	0.959614
Pxk	0	-0.0242484	0.851812	0.0859289	0.700641	0.226031	0.0535716	-0.146228	0.750572
Gm14862	0	-0.0369606	0.851812	-0.0210892	0.95634	NA	NA	NA	NA
Cdkn2b	0	0.0390329	0.851843	0.752013	0.0048016	0.0887799	0.620795	0.321253	0.382016
Gnb5	0	-0.0260091	0.851848	0.297072	0.132138	-0.204979	0.192535	0.0501719	0.935849
Dexi	0	0.0258636	0.851861	0.149368	0.496712	-0.0128868	0.949409	-0.0276127	0.979629
Aloxe3	0	0.0285755	0.852	0.00114301	0.996909	-0.291275	0.031614	0.100691	0.869783
Fxyd4	0	-0.0280807	0.852022	0.073303	0.78161	-0.0484264	0.797727	0.150906	0.779134
H60a	0	-0.0376602	0.852049	0.0744226	0.841097	-0.204501	0.233732	-0.208594	0.629409
Olfr97	0	0.0298232	0.852311	0.129379	0.620464	0.0603384	0.720639	-0.0957766	0.885725
Cdcp3	0	0.0283404	0.85233	0.0630055	0.823425	0.0160344	0.936227	-0.109417	0.854474
Tdrp	0	0.0313873	0.85233	0.101632	0.724268	-0.0922132	0.507959	0.130989	0.778078
Olfr1164	0	-0.0292618	0.852379	0.0197901	0.948049	-0.155778	0.453392	0.0156383	0.985037
Ccdc190	0	0.0317121	0.85291	-0.114727	0.696079	-0.0335532	0.86791	0.190032	0.706081
Olfr936	0	0.0247286	0.853016	0.0748524	0.747185	-0.0682	0.691506	0.0380972	0.959714
Pmis2	0	0.0300621	0.853099	-0.0561455	0.854989	-0.0143903	0.942548	-0.0626387	0.924481
Pax3	0	0.0310622	0.85345	0.377409	0.106222	-0.178827	0.236973	0.129265	0.794287
Trim43b	0	-0.0279328	0.85345	0.0371457	0.90056	0.00935376	0.963493	0.173763	0.704172
Ttll3	0	0.0297162	0.85345	0.249333	0.297223	0.154209	0.302475	0.188435	0.722976
Tomm20l	0	0.0318533	0.853583	0.294353	0.24855	-0.0946893	0.562072	-0.282485	0.485075
Nme8	0	-0.0285765	0.853607	0.24087	0.296777	-0.00412638	0.985524	0.204061	0.691498
Olfr9	0	0.0307397	0.853636	0.345742	0.142124	0.0201359	0.938506	-0.087488	0.897097
Glipr1l3	0	-0.0268343	0.853697	0.191525	0.401224	-0.166279	0.221432	-0.0433592	0.947717
Olfr1002	0	0.0269824	0.853713	0.156218	0.489993	-0.206854	0.0804859	0.0268213	0.96379
Srarp	0	0.0301294	0.853848	0.236698	0.324415	-0.0382921	0.896063	-0.130658	0.819875
Asic3	0	0.0308407	0.854138	-0.308427	0.204615	0.0104556	0.96714	-0.0176047	0.983741
Rspry1	0	0.0283959	0.854138	-0.00462025	0.987708	0.00975139	0.958052	-0.135788	0.782302
Rbl1	0	-0.031933	0.854149	0.175017	0.529273	-0.107485	0.481313	0.307461	0.292492
Npy2r	0	-0.0337192	0.854349	0.1726	0.552165	-0.0334618	0.866293	-0.0356057	0.962613
Mrgprg	0	0.0288016	0.854417	0.180394	0.455014	0.0580702	0.747138	0.0249305	0.97157
Gm10265	0	0.0257561	0.854422	0.0971265	0.691369	0.400996	0.00318294	0.544925	0.00122996
Vmn2r61	0	0.0307085	0.854462	0.027296	0.930956	-0.182365	0.36389	-0.0732897	0.921862
Scn3a	0	-0.0290108	0.854517	0.10949	0.677661	0.0841733	0.60059	-0.131902	0.815104
Ccdc175	0	0.031491	0.854517	0.185331	0.48296	0.0513818	0.785486	0.170607	0.804414
Plekhg4	0	0.0279544	0.854863	0.14966	0.530527	-0.248539	0.0643106	-0.131256	0.816307
Gpha2	0	0.0287896	0.854863	-0.0170881	0.956028	0.0168499	0.952013	-0.0226681	0.979759
Gtf2h3	0	0.0220011	0.854869	0.107872	0.587257	0.0333014	0.836347	0.094738	0.820376
Prx	0	-0.0278607	0.854869	0.140896	0.573511	-0.162159	0.429517	-0.0959919	0.887278
Sorcs1	0	0.0363704	0.854888	0.0786195	0.827254	-0.0596729	0.772644	0.0788384	0.90228
Fgfbp1	0	-0.0296212	0.854965	0.0498764	0.868616	-0.07485	0.661476	0.0551792	0.925721
Ik	0	-0.0183473	0.854986	-0.109882	0.491529	0.139807	0.102944	0.190541	0.260303
Nutm1	0	-0.0278651	0.855067	0.356487	0.0891997	-0.119187	0.505775	0.195397	0.692871
Olfr1458	0	-0.027874	0.855067	0.0827894	0.753861	-0.232879	0.0547524	0.00418805	0.994816
Gpr156	0	0.0297094	0.855156	-0.0725692	0.80155	-0.0193032	0.928918	0.266028	0.537255
Trim31	0	0.0283945	0.855384	0.184004	0.439698	0.106174	0.477379	0.260938	0.397883
Sema3b	0	0.0287081	0.855384	0.192435	0.430085	0.323832	0.00245001	0.214231	0.534189
Pate11	0	0.031799	0.855384	0.105341	0.737187	0.0964978	0.575382	-0.0760744	0.906942
Zfp638	0	0.0234661	0.855445	0.211769	0.262456	0.102963	0.415148	0.0830925	0.881204
Vmn1r5	0	-0.028357	0.855506	0.113764	0.658708	-0.301739	0.0125062	-0.0227169	0.979565
Slc24a3	0	-0.0300343	0.855532	0.192666	0.464127	0.0371242	0.863736	-0.0871822	0.904236
Dctn3	0	-0.0211475	0.855532	0.082048	0.682618	0.0743246	0.439807	0.144397	0.543489
Htr4	0	0.02932	0.855623	0.0978436	0.719086	-0.0160974	0.959207	-0.0786422	0.888789
Mettl21e	0	0.0287256	0.855934	-0.220817	0.349905	-0.13091	0.447836	-0.0869649	0.894392
Lhfpl4	0	0.0269782	0.85607	0.280034	0.185115	-0.21604	0.115763	-0.243939	0.602029
Dydc1	0	-0.0352403	0.856305	0.0189049	0.961584	-0.0534639	0.851717	0.2781	0.483822
Rhbdd3	0	-0.0263389	0.856468	-0.204527	0.345912	0.00242795	0.991128	-0.108636	0.827493
S100a3	0	0.031186	0.856468	0.0597784	0.85068	-0.0714701	0.706898	-0.0952308	0.908784
Nipa1	0	0.025324	0.856643	0.104352	0.652501	-0.0948115	0.57251	-0.326931	0.235891
Zfp738	0	-0.0334579	0.85681	0.0392688	0.908562	-0.0954941	0.635942	0.0837489	0.916112
Exoc6	0	-0.0251423	0.85681	0.0443812	0.864944	-0.0357944	0.808425	-0.279809	0.244474
Notch4	0	0.0244246	0.856818	0.111925	0.624673	0.10727	0.383905	0.322231	0.11559
4931414P19Rik	0	0.0269344	0.857255	-0.0370545	0.894394	-0.071677	0.703757	0.107135	0.825141
Usp40	0	0.0223956	0.857255	0.368325	0.0279227	0.0256719	0.880595	0.0681863	0.896974
Slc25a41	0	-0.0304165	0.857255	0.203359	0.426546	-0.15759	0.392299	-0.112525	0.870335
Anks6	0	0.0258661	0.857323	0.480806	0.0101085	0.0677977	0.658192	0.0456299	0.950708
Olfr1338	0	-0.0255301	0.857531	-0.309393	0.111918	-0.27042	0.0430842	-0.0352874	0.958318
Pcdhb16	0	-0.0252936	0.857617	0.286687	0.139979	0.0420428	0.835537	0.233925	0.50079
Cert1	0	0.0218758	0.857617	0.137706	0.476668	-0.0906938	0.408382	-0.185784	0.474375
Enah	0	-0.0404341	0.857695	-0.384411	0.247285	1.07443	5.05669e-11	0.976722	1.81635e-05
Cfap52	0	-0.0285059	0.857856	0.279736	0.222323	-0.163719	0.245342	-0.0502352	0.952451
Eif3g	0	0.0206671	0.857923	0.0441906	0.836456	0.127977	0.139042	0.114016	0.636399
Ppp1r15a	0	0.0280454	0.857933	-0.0618987	0.830039	0.305208	0.0102775	0.705116	3.92625e-05
Zdhhc6	0	0.0256136	0.857994	-0.164886	0.45526	0.00231976	0.991874	-0.0162041	0.979193
Lbx1	0	0.0312502	0.857994	0.0367105	0.910948	-0.105482	0.577312	0.31171	0.370197
Orc3	0	-0.023608	0.85832	-0.113222	0.606183	0.0430061	0.77076	-0.0921851	0.845551
Thoc3	0	0.0266166	0.858499	0.0592542	0.832248	0.0105901	0.963922	-0.0702641	0.913667
Cog1	0	0.0242976	0.85862	0.159335	0.458851	-0.0739584	0.608756	0.274557	0.288136
Vmn1r11	0	-0.0306262	0.858636	0.293838	0.2361	-0.00458507	0.993018	-0.0131811	0.984904
Scfd2	0	0.0283438	0.858847	0.174001	0.481527	-0.0991281	0.519514	-0.344189	0.240653
Tnp1	0	0.0479816	0.858847	0.402445	0.320421	-0.0749809	0.691254	-0.114688	0.850603
Ccdc51	0	0.0281294	0.858918	0.175893	0.467286	-0.0330704	0.888965	-0.0433103	0.9608
Bmp7	0	0.0270275	0.858923	-0.114674	0.648849	0.0217926	0.929463	-0.143849	0.819552
S100b	0	0.0290093	0.859036	0.345283	0.127265	-0.0936519	0.590069	-0.0501926	0.939292
Nudt15	0	0.0244777	0.859036	0.0746038	0.766387	-0.0606688	0.651278	-0.0894955	0.874583
Plaat5	0	-0.0293701	0.859036	0.00100266	0.997297	-0.0961959	0.624556	0.156484	0.806705
Prmt5	0	-0.0242927	0.859036	-0.202014	0.332427	-0.204381	0.0352857	-0.423203	0.256005
Tor1aip1	0	-0.0183583	0.859036	-0.048835	0.793708	0.0773541	0.482718	-0.173859	0.371431
4933412E24Rik	0	-0.0284468	0.859036	0.141157	0.576616	-0.160325	0.193191	-0.13217	0.799003
Naprt	0	-0.0283011	0.859686	0.294497	0.206146	-0.337649	0.00190472	-0.214475	0.404096
Olfr1052	0	-0.027131	0.859735	0.0906635	0.728131	-0.0696241	0.678369	0.22316	0.570852
Cdkl1	0	0.0219001	0.859839	-0.21036	0.242105	-0.213652	0.10372	-0.332855	0.127856
Tas2r134	0	-0.0323071	0.8599	0.139462	0.653465	0.0380942	0.838024	-0.0516328	0.952683
Ric3	0	0.026828	0.859907	0.0412801	0.886718	-0.115226	0.503724	-0.17935	0.67834
Zpld2	0	0.0319686	0.859907	0.196054	0.492228	-0.166111	0.386647	-0.249618	0.591884
Mageb2	0	0.030664	0.859907	0.152521	0.58873	-0.0914142	0.663272	-0.168323	0.761067
Smim18	0	0.0310259	0.859907	0.105031	0.717153	-0.147494	0.263953	-0.0348091	0.953905
Foxb2	0	0.0281903	0.860277	0.0349187	0.909189	0.0732678	0.71878	-0.0311411	0.962711
Prl2b1	0	-0.029161	0.860302	-0.0641024	0.830369	-0.104204	0.519374	-0.112802	0.876555
Slc26a7	0	-0.0326969	0.860302	0.0409352	0.907833	-0.147309	0.415521	0.129191	0.836828
Cyp2f2	0	0.028938	0.860355	-0.0399343	0.896664	-0.212608	0.173075	0.431114	0.170356
Ganc	0	0.0251914	0.860461	0.0979492	0.688836	-0.00985015	0.963248	-0.230495	0.464884
Klhdc7b	0	0.033709	0.860521	0.125327	0.700296	0.0150813	0.945452	0.196181	0.641965
Tnfsf18	0	0.0274777	0.860553	0.267231	0.230961	-0.0813285	0.646567	0.0675723	0.935251
Stk38	0	-0.0210635	0.860553	0.177785	0.33655	0.219959	0.0423448	0.169913	0.800739
Gbx1	0	0.0305207	0.860573	0.237143	0.367404	-0.0339612	0.858691	0.0927371	0.911574
Nol10	0	0.0315941	0.860638	0.154025	0.603638	0.105364	0.415516	0.170785	0.671714
Rfc4	0	-0.0271831	0.860638	0.0332004	0.910926	-0.156523	0.300332	0.178704	0.70956
Tas2r124	0	0.0272528	0.860713	0.0127245	0.967584	-0.17364	0.293581	-0.218649	0.599371
Pate4	0	-0.0273768	0.860713	0.4091	0.0506584	-0.049954	0.76006	0.151972	0.675685
Olfr575	0	0.0295914	0.86099	0.0702728	0.812937	-0.333945	0.018309	-0.152565	0.731391
A930004D18Rik	0	0.0267875	0.861103	0.138793	0.554941	-0.12209	0.33891	-0.201734	0.629296
Gnat3	0	-0.0290462	0.861109	0.272446	0.278021	-0.0421072	0.842181	-0.096981	0.875125
Ostm1	0	0.0217662	0.861109	0.223019	0.237452	-0.100008	0.360304	0.035	0.9395
Cntnap2	0	-0.0373147	0.861131	-0.317001	0.306017	-0.0657554	0.716969	0.00419001	0.994552
Slc16a14	0	-0.0285891	0.861131	0.259462	0.274216	-0.221578	0.240832	0.0135593	0.988433
Tmbim7	0	-0.0276462	0.86123	0.120311	0.648849	-0.030917	0.90371	0.290334	0.327776
Eya3	0	0.0227638	0.861242	-0.056041	0.813962	0.146431	0.234677	-0.276428	0.176153
Olfr1248	0	0.0277407	0.861328	-0.0368007	0.905778	-0.236781	0.080025	0.085885	0.874251
Gask1a	0	0.0307156	0.86146	0.398048	0.0978991	0.0402441	0.850835	0.0762266	0.922588
Ly6g6e	0	0.027166	0.8615	0.282955	0.211651	-0.0989121	0.57251	-0.0500414	0.942292
Lcn9	0	0.0320583	0.8615	0.32446	0.224496	-0.184992	0.24631	-0.318891	0.345737
Rundc1	0	-0.0263008	0.861591	0.16757	0.47644	-0.141306	0.301091	0.066181	0.914803
Mapk14	0	0.0193562	0.861591	-0.000693284	0.997251	0.0128756	0.923778	-0.454274	0.000601288
Smc1b	0	0.0293594	0.861707	0.194128	0.457455	-0.0604339	0.755164	-0.0244861	0.969109
Arhgap35	0	0.0221958	0.861707	0.0217614	0.931048	-0.0250714	0.870115	-0.00987559	0.98507
Clock	0	0.0234814	0.861707	0.0767215	0.743163	0.194667	0.0781653	0.232898	0.458609
Impg2	0	-0.0267591	0.861992	0.261657	0.239906	-0.0317693	0.864374	-0.136887	0.803385
Tmc1	0	-0.0289871	0.862282	0.290087	0.235324	0.0661115	0.716969	-0.0439121	0.943834
Camsap2	0	-0.0254451	0.862536	0.141869	0.544298	0.166137	0.191462	0.1098	0.831836
Ramp3	0	0.0277558	0.862536	0.228666	0.341924	0.0591845	0.740502	-0.177357	0.772358
Fbxl21	0	0.0282094	0.862568	0.0802908	0.781729	0.249534	0.0316305	0.120087	0.849162
Olfr294	0	-0.0294011	0.862647	0.295028	0.229315	-0.017905	0.931269	-0.116875	0.84724
H2bc21	0	-0.0225081	0.862647	0.0789992	0.729847	-0.0744618	0.587646	-0.304167	0.169796
Timp3	0	0.0388381	0.862758	0.238971	0.501513	0.484347	0.000166178	0.501917	6.33584e-05
Anks1b	0	0.0209452	0.862779	-0.0796872	0.699667	-0.0324718	0.86345	0.0611592	0.912222
Ndst3	0	0.0323615	0.862974	-0.00235244	0.994601	-0.213835	0.100715	0.22962	0.636341
Ythdf1	0	-0.0228973	0.862974	0.0994713	0.652729	-0.176423	0.1797	-0.254223	0.378047
Cela3a	0	-0.0267919	0.863033	0.0823166	0.764158	-0.0072745	0.973002	-0.311874	0.474213
Dhx30	0	0.0223389	0.863197	0.17169	0.389479	0.0820786	0.581173	0.0247334	0.959354
1810010H24Rik	0	-0.0291828	0.863267	0.20011	0.439446	-0.0010415	0.996751	-0.2071	0.630324
Cacng2	0	0.0242428	0.863328	0.0563067	0.823475	-0.0460524	0.817554	0.139814	0.77618
Btbd7	0	-0.0208171	0.863375	0.0890901	0.66119	0.0693979	0.577259	0.0228496	0.965261
Ccnj	0	0.0261235	0.863571	0.161505	0.491368	-0.136276	0.308518	0.105462	0.811185
Olfr1414	0	0.0283056	0.863888	0.110757	0.696808	-0.0216495	0.922241	-0.163842	0.784368
Ugt2b38	0	-0.0291803	0.863932	0.0864426	0.777432	-0.245665	0.0853431	0.20785	0.629075
Fxyd7	0	0.0270105	0.863932	0.303001	0.183776	0.063051	0.730069	0.00139808	0.998852
Syce3	0	-0.0277765	0.864072	-0.106003	0.69716	-0.0447577	0.85506	0.0875802	0.890824
Nek5	0	-0.0269293	0.864098	0.23837	0.31061	0.117166	0.464138	0.137132	0.819561
Lman1l	0	0.0315623	0.864098	0.0279672	0.938968	0.138492	0.326085	0.0729018	0.906942
Gm27021	0	0.0251174	0.864141	-0.198125	0.370417	-0.00988174	0.964092	0.18828	0.66053
Cep135	0	0.0258985	0.864141	0.000478642	0.998478	0.193688	0.1497	-0.0193444	0.976135
Stbd1	0	0.024722	0.864141	0.262013	0.209382	0.34233	0.0025154	0.0841491	0.873754
Alkbh8	0	-0.024279	0.864141	0.011076	0.968452	-0.140501	0.286638	0.196872	0.518453
Olfr503	0	-0.0245672	0.86416	0.048503	0.851613	-0.283615	0.0360416	0.497927	0.0367662
Zfp473	0	0.0298726	0.86416	0.270441	0.285697	-0.119228	0.50578	-0.0440265	0.949931
Eipr1	0	-0.0289162	0.864509	0.0966311	0.742046	0.0545732	0.784741	0.0174345	0.981792
BC051019	0	0.0260185	0.864759	0.212609	0.352074	-0.191841	0.115679	0.0977576	0.855866
2510039O18Rik	0	0.0268928	0.864866	0.383112	0.0836062	0.0886042	0.543728	0.056346	0.943834
Slc5a2	0	0.0296352	0.864866	0.0411275	0.902619	-0.00395406	0.989913	-0.155795	0.780813
Ceacam13	0	-0.0311358	0.865367	0.102747	0.749844	-0.156643	0.280516	-0.117259	0.881204
Clca4b	0	0.0271873	0.865373	-0.0548759	0.852237	-0.221168	0.0945697	-0.0441073	0.957486
Emx1	0	0.0235224	0.865382	0.0324355	0.900205	-0.124526	0.490608	-0.111748	0.849951
Frmd5	0	0.0320178	0.865382	0.109758	0.739076	0.11384	0.584667	-0.0230638	0.979759
Slc5a9	0	0.0269339	0.865382	0.108102	0.677362	-0.0515906	0.764841	-0.158742	0.768237
Med30	0	-0.0229022	0.865382	-0.201687	0.319093	-0.197841	0.0989133	-0.0392592	0.940111
Pdp1	0	-0.0244961	0.865479	-0.0113902	0.968452	-0.344582	0.000377502	-0.529992	0.00455315
Yars2	0	-0.0220192	0.865684	-0.163294	0.420452	-0.253858	0.0183974	0.0282928	0.954873
Shox2	0	-0.0238209	0.865684	0.0986554	0.677362	-0.115421	0.423039	0.0450445	0.941887
Havcr1	0	0.0277661	0.865684	0.00793154	0.980751	-0.201113	0.206087	-0.0892864	0.882214
Rundc3b	0	0.0299318	0.865684	0.0717496	0.817369	-0.174439	0.260798	-0.000739721	0.999307
Pura	0	0.0209674	0.865684	0.189231	0.310828	0.118476	0.323363	0.219811	0.339796
Olfr1336	0	0.0253526	0.865684	-0.058975	0.823858	0.0441403	0.822571	0.0338105	0.959614
Gtf2a2	0	0.0188958	0.865684	-0.131513	0.455668	-0.0424011	0.763053	-0.133072	0.721477
Clrn1	0	0.0288082	0.865835	0.295907	0.239756	-0.107685	0.543098	-0.0327675	0.960998
Upp2	0	0.0290254	0.866301	-0.281392	0.249077	-0.0467033	0.816262	-0.0318978	0.961122
Wnt7a	0	0.0271816	0.866301	-0.125786	0.632743	-0.234364	0.116969	0.0509501	0.944879
Ccdc24	0	0.0276922	0.866301	0.179605	0.46912	0.0885283	0.555593	0.030827	0.96111
Ncor1	0	0.0146944	0.866362	-0.000930041	0.99568	-0.0184263	0.907696	-0.0331243	0.935849
Insrr	0	0.0361757	0.866419	0.136889	0.702975	0.0283346	0.893989	-0.187514	0.687705
Smim27	0	-0.0206613	0.866665	0.068424	0.742947	-0.109013	0.395399	-0.185919	0.569706
Arhgef10l	0	0.0185221	0.866717	-0.0475374	0.817381	0.219303	0.00337153	0.238258	0.093086
Col6a4	0	0.0233552	0.866717	0.280829	0.14464	0.093739	0.57625	0.0863205	0.894392
Ccdc3	0	0.027177	0.866803	-0.0728616	0.797594	-0.0569992	0.759455	-0.0742485	0.915682
Zswim1	0	0.0264939	0.866859	-0.0884184	0.73581	-0.0699132	0.658512	-0.320517	0.373726
Ctcfl	0	0.0241828	0.866859	0.0126589	0.963639	-0.28678	0.0166231	-0.0168952	0.98157
Olfr225	0	0.0234474	0.867055	-0.269725	0.178572	0.0447519	0.79857	0.139225	0.806745
Rfx3	0	0.029017	0.867166	0.265884	0.305643	0.13774	0.364335	-0.0236495	0.972669
Insl3	0	0.0282069	0.867217	0.419066	0.0675639	0.0554836	0.77832	0.22765	0.598827
Kif26a	0	0.0241385	0.86734	-0.110175	0.647458	-0.0520613	0.695904	-0.0132231	0.985344
Dnajb4	0	0.0273738	0.86747	-0.041249	0.891836	0.562467	5.62495e-08	0.486464	0.00801896
Slc22a16	0	0.0310638	0.867476	-0.0236099	0.948232	-0.188591	0.197545	-0.0162642	0.983498
Zcchc24	0	0.0237433	0.867476	0.104881	0.659785	0.180673	0.210842	0.0741248	0.866345
Pfn4	0	-0.0269963	0.867517	0.0894165	0.747845	-0.311816	0.0106654	-0.0741859	0.903204
Smndc1	0	-0.0197461	0.867535	-0.0996018	0.608809	0.153332	0.115895	0.13452	0.616646
Lrrc57	0	0.0219677	0.867752	0.210165	0.263611	-0.188958	0.140534	-0.0810088	0.886086
Cds1	0	0.0259531	0.867752	0.202972	0.387191	-0.0545286	0.781579	0.0100995	0.98731
Herc4	0	0.019234	0.868366	0.113856	0.540118	0.207322	0.0389215	-0.171863	0.509986
Adarb2	0	0.028111	0.86842	0.340407	0.149237	-0.0697805	0.77076	-0.138974	0.852511
Gm36864	0	-0.0241083	0.86846	0.223055	0.287805	-0.0814633	0.547054	-0.135787	0.806266
Aym1	0	-0.0249872	0.86846	0.0313576	0.915623	0.146857	0.299772	0.0354119	0.951971
Trim50	0	0.0258941	0.868556	0.250882	0.279795	0.0900088	0.588121	-0.256074	0.535113
Olfr816	0	-0.0313601	0.868556	0.151602	0.614594	0.0145142	0.951577	0.0895825	0.887068
Tsnaxip1	0	-0.02742	0.868556	-0.240725	0.325639	-0.205788	0.153803	-0.148687	0.789622
Oprl1	0	-0.0287521	0.868586	0.154297	0.573462	-0.104781	0.482718	-0.133105	0.844494
Gcg	0	-0.0282708	0.868586	0.314331	0.203952	-0.0961262	0.623014	-0.18627	0.684823
Olfr613	0	0.0275882	0.868631	-0.209757	0.404017	-0.148502	0.359932	-0.0341027	0.96117
Crybg2	0	0.0356137	0.868685	-0.222671	0.482363	-0.154998	0.344809	0.0266302	0.968775
Vmn2r83	0	-0.0269172	0.868692	0.213815	0.376434	-0.295543	0.0240054	-0.134052	0.820427
Polrmt	0	0.0237081	0.868701	-0.177504	0.426573	-0.145819	0.20247	-0.205789	0.578932
Tmem14c	0	0.0166152	0.868701	0.113528	0.473318	-0.134923	0.189164	-0.135725	0.553487
Reps1	0	-0.0229382	0.868872	0.0590336	0.810648	0.00735683	0.967917	0.132315	0.744932
Acr	0	0.0238912	0.868872	0.0242535	0.934182	0.0370629	0.850475	0.231588	0.522978
Crot	0	-0.0220531	0.868872	-0.151806	0.454176	-0.216726	0.0200681	-0.0893787	0.84005
Kif26b	0	0.025942	0.868872	0.336972	0.126701	0.0067237	0.975042	0.220048	0.473288
Lrrc42	0	-0.022857	0.868872	0.247947	0.21468	-0.203938	0.149038	0.118867	0.821898
Tmem74b	0	-0.0249472	0.868872	0.117241	0.624197	0.0293895	0.871477	-0.00761098	0.988871
Ccr1l1	0	0.026017	0.869105	0.240918	0.28713	-0.201423	0.165522	-0.00322492	0.995385
Sike1	0	0.0230351	0.869105	0.0312761	0.907795	0.0969534	0.459255	0.115232	0.771749
Krt87	0	-0.0318586	0.869177	0.302519	0.299853	-0.222116	0.14949	-0.331532	0.414269
Rsbn1l	0	0.0251194	0.869177	-0.0333041	0.908081	-0.138421	0.307604	-0.149533	0.76512
Wdr17	0	-0.0254269	0.869274	0.288009	0.203952	-0.232002	0.142243	0.0310318	0.966311
Strn4	0	0.0185932	0.869274	0.153421	0.37268	0.281923	0.000975168	0.22538	0.199341
Vmn1r205	0	0.0250051	0.869274	-0.0481723	0.860524	-0.0341937	0.870627	0.0229582	0.972926
Crisp2	0	0.025277	0.86942	0.0471035	0.868502	0.247497	0.0909434	-0.266978	0.538745
Hypk	0	-0.0165524	0.869527	0.0676993	0.696079	0.0449061	0.674109	0.109156	0.628345
Chac1	0	0.0239803	0.869626	0.051906	0.845606	-0.0516227	0.757914	0.0965632	0.870152
Slc29a2	0	0.0259234	0.869626	0.117576	0.640321	-0.234474	0.114944	0.0276562	0.966812
Msmb	0	-0.0249993	0.869626	0.2703	0.221823	-0.000332162	0.999006	0.115623	0.81607
Rasd2	0	-0.030121	0.869626	0.0714305	0.820639	-0.275578	0.0622207	-0.29564	0.441214
Usp36	0	-0.0217845	0.869642	0.0193759	0.939857	-0.0292727	0.864139	0.24769	0.351771
Per3	0	0.020659	0.869679	-0.219532	0.224012	-0.330756	0.000207147	-0.62091	0.00043694
Thnsl1	0	-0.0218603	0.869729	-0.0159644	0.95165	-0.350885	0.00122786	0.0908701	0.8665
Vmn1r55	0	0.0256952	0.86985	0.163712	0.510191	-0.0443411	0.819924	0.123882	0.805947
Olfr152	0	-0.0266759	0.86985	0.240002	0.317736	-0.1148	0.549267	0.0313569	0.96379
Ccnc	0	-0.022894	0.86986	0.21088	0.297859	0.0938423	0.533363	-0.0955922	0.864739
Six6	0	0.0253523	0.869888	0.0831545	0.757005	-0.248172	0.0662594	-0.123197	0.875657
Pard3	0	-0.0196112	0.870348	-0.0845048	0.680322	-0.0973848	0.47796	-0.0761378	0.851027
Kbtbd3	0	0.0225467	0.870513	-0.0132653	0.961584	-0.225336	0.175055	-0.0312461	0.951971
Itlnb	0	0.0325661	0.870961	-0.15601	0.599101	-0.084952	0.674033	-0.264104	0.589718
Kazald1	0	-0.025922	0.87101	0.29412	0.202645	0.00778855	0.975493	-0.0771763	0.897055
Olfr1275	0	0.0259398	0.871055	0.250169	0.269857	0.0238389	0.911861	0.128415	0.81207
Npnt	0	-0.0295816	0.871055	0.0248046	0.945063	0.0930247	0.604123	-0.296482	0.399596
Dlk2	0	0.0253731	0.871235	0.0996196	0.700603	-0.05521	0.770662	-0.0306604	0.96117
Cds2	0	-0.0197841	0.871235	-0.00708821	0.977226	0.0148507	0.922452	-0.0696671	0.84005
Zfp68	0	-0.0235363	0.871235	0.0356399	0.899669	0.0879145	0.586923	0.110129	0.821611
Zfp184	0	0.0275095	0.871235	0.2918	0.243803	-0.0576615	0.758666	0.244336	0.566999
Skint4	0	-0.0250384	0.871271	0.112545	0.656205	0.0755661	0.679577	0.00494938	0.994315
Krt39	0	-0.0270531	0.871612	0.0818942	0.78131	0.11722	0.542319	0.0170462	0.982501
Gc	0	0.0246028	0.871655	0.28647	0.189507	-0.0117575	0.959916	0.135534	0.8077
Cfap73	0	0.0282349	0.871814	0.251694	0.331053	-0.0623859	0.721831	-0.000818885	0.999307
Hoxb7	0	-0.0255019	0.872121	0.23857	0.304633	-0.0237366	0.920179	0.0351196	0.963762
Olfr713	0	0.0265142	0.872152	0.161765	0.525071	-0.0374322	0.857239	0.0339377	0.962116
Abtb1	0	-0.0233699	0.87229	0.198311	0.36388	0.154774	0.181861	0.228163	0.345737
Mrgprh	0	-0.0246379	0.872385	-0.165996	0.470256	-0.213585	0.0836838	-0.486271	0.00897047
Hoxd10	0	0.0240338	0.872449	0.228873	0.303434	-0.094502	0.566869	-0.0532788	0.928019
Ccdc66	0	0.0225656	0.872466	-0.172194	0.417586	-0.0148969	0.933627	-0.0145166	0.982501
Cenpx	0	0.0182474	0.872466	0.074281	0.699391	0.165482	0.0882864	-0.113455	0.779499
Ccdc159	0	0.02527	0.872505	-0.0774382	0.777885	-0.00363613	0.987041	-0.0379598	0.953905
Rrnad1	0	0.0214022	0.872595	0.0242519	0.923674	-0.052573	0.754552	0.236275	0.435482
Pxt1	0	0.0243495	0.872595	0.126985	0.601818	-0.0228973	0.919737	0.0629574	0.912193
Irx2	0	-0.0339688	0.872924	0.120677	0.736018	0.0118578	0.960265	-0.113987	0.830747
Skor1	0	-0.0276768	0.873022	0.357406	0.142059	-0.149434	0.382861	-0.300478	0.441537
Ly75	0	0.0260042	0.873033	-0.244624	0.27751	-0.15318	0.377752	-0.0308278	0.971032
Lypd2	0	0.0231814	0.873119	0.0887066	0.715345	-0.207631	0.0735008	-0.369966	0.150611
Aimp1	0	-0.0160435	0.873295	0.0678741	0.690644	0.0503289	0.632226	-0.00795722	0.985344
Rag1	0	-0.0262487	0.873748	0.266645	0.259501	-0.09062	0.596604	0.0875595	0.888952
Olfr1015	0	0.0259473	0.873748	-0.196858	0.41499	-0.103724	0.518959	-0.0214032	0.972669
Map3k11	0	0.0165931	0.874217	0.0197866	0.923523	0.134766	0.217865	0.0763111	0.836385
B3gat3	0	-0.0174652	0.874271	-0.0804269	0.664639	0.0877711	0.415642	-0.04658	0.913536
Gzmm	0	-0.024729	0.874312	0.0987748	0.705657	-0.212826	0.116228	-0.241801	0.517897
Angptl6	0	0.0263584	0.87434	-0.0668778	0.824091	-0.092424	0.562927	-0.02687	0.964479
Taar7b	0	0.0278823	0.874381	0.21659	0.415505	-0.210268	0.149653	-0.110858	0.840153
D16Ertd472e	0	0.0287247	0.874593	0.222373	0.435885	-0.106567	0.551703	0.135901	0.833867
Zfp474	0	0.0260607	0.874647	0.173761	0.489708	-0.0934469	0.557487	-0.035589	0.960998
Smarcd3	0	-0.0213474	0.874647	0.0886752	0.698533	0.0974178	0.465436	0.167649	0.597139
Gtf3c1	0	-0.019694	0.874696	0.286515	0.0938595	-0.002448	0.988864	-0.0913332	0.777607
Pgp	0	0.0249819	0.874722	0.212744	0.363122	-0.222106	0.631254	-0.0184197	0.981792
Zfp618	0	0.0273626	0.874727	-0.119691	0.674991	0.121919	0.509517	-4.0266e-06	0.999985
Kif3a	0	0.0197584	0.874922	0.112748	0.570478	0.0445012	0.753872	-0.0463057	0.928805
Tmem108	0	0.0292278	0.874943	0.0672826	0.841299	-0.027005	0.898229	-0.210652	0.62817
Tmem100	0	0.0239486	0.874943	-0.0538578	0.845606	0.299316	0.0157918	0.17036	0.628215
Olfr1188	0	-0.0240964	0.874955	-0.0723937	0.781844	0.0255187	0.901414	-0.0617789	0.928663
Egfem1	0	0.0244496	0.875146	0.146574	0.537184	-0.177517	0.295168	0.1043	0.880724
Rimbp2	0	0.0297809	0.875147	0.210931	0.479364	-0.0806828	0.653729	-0.206618	0.722088
Otc	0	0.0248683	0.875189	0.0722381	0.791492	-0.165734	0.312668	0.102386	0.871354
Nuf2	0	0.0247014	0.875225	0.217254	0.355472	-0.0552669	0.825747	-0.0757696	0.885725
Rtl5	0	-0.0231746	0.875526	0.306024	0.130305	-0.295152	0.0305964	-0.157574	0.736219
Rtl3	0	-0.0262589	0.875562	0.0478751	0.878822	-0.160544	0.409476	-0.079262	0.919483
Tmem198	0	0.02818	0.875622	0.234118	0.369221	-0.0569238	0.762459	-0.0477737	0.949898
Setmar	0	0.0263787	0.875739	0.0611622	0.837615	-0.124077	0.379025	0.0480582	0.947046
Cxxc4	0	-0.0271181	0.875806	0.27963	0.274104	-0.0644072	0.7468	-0.336964	0.23705
Eps8l1	0	0.0253686	0.875903	0.142443	0.598254	-0.152232	0.281809	-0.0997697	0.851516
B4galnt3	0	-0.0297699	0.875921	0.173381	0.565643	-0.0401647	0.864773	0.49069	0.71059
Rab38	0	-0.0249321	0.875953	0.38054	0.0799871	0.0726295	0.686452	0.0620912	0.924565
Ubap1l	0	0.0286618	0.875953	0.397238	0.11834	0.0920718	0.636458	0.0711506	0.923932
Gm5724	0	0.0257446	0.875953	0.146095	0.581482	0.0582496	0.77077	0.130564	0.83304
Ooep	0	0.0284392	0.875953	0.112732	0.719276	-0.138662	0.323568	-0.0864059	0.890374
Pigc	0	-0.0228976	0.875953	0.183635	0.409671	-0.0158131	0.944238	0.0462059	0.94455
Emc4	0	-0.018882	0.876255	-0.101772	0.608809	-0.0117373	0.941753	0.0226557	0.96287
Tubal3	0	0.0248668	0.876255	0.264178	0.248926	-0.19414	0.101769	0.0152227	0.986339
Nrde2	0	-0.0261456	0.876386	-0.0246533	0.940897	-0.0452223	0.799138	0.111427	0.784053
Dmac2	0	-0.0217109	0.876449	-0.0767308	0.752882	-0.0522734	0.735537	-0.186818	0.560336
Nek7	0	-0.0163124	0.876515	0.291577	0.0387718	0.0382646	0.758994	0.0269286	0.953905
Olfr1181	0	-0.0255455	0.876582	-0.141833	0.592877	-0.274422	0.0311605	0.103913	0.858202
Wfdc3	0	0.0273666	0.8766	-0.310411	0.214635	-0.145173	0.285964	-0.0798056	0.907925
Higd1c	0	0.0244929	0.876627	0.0807632	0.775769	-0.055567	0.818108	0.194216	0.747949
Fam151a	0	0.0248187	0.876636	-0.126155	0.614642	-0.166903	0.262264	0.140473	0.82523
Prdm15	0	0.0230112	0.877148	-0.0679684	0.792287	-0.283555	0.00718483	0.13852	0.830294
Pirt	0	0.0282068	0.877844	-0.211563	0.451485	0.0761446	0.621865	0.105875	0.824802
Cep89	0	0.0238952	0.877926	0.00467873	0.987382	0.147072	0.268297	0.102575	0.847014
Tmub1	0	-0.0224735	0.877926	0.223201	0.297296	0.128007	0.340274	0.063031	0.933059
Arhgef5	0	0.0236284	0.877926	0.181258	0.444243	0.176826	0.128312	0.235804	0.426289
Nlk	0	0.0163554	0.877952	0.118265	0.470256	0.112879	0.297461	0.0851841	0.848373
Olfr1057	0	0.0244982	0.877962	0.0858943	0.753935	-0.0488952	0.774601	0.0177234	0.982845
Cdc123	0	-0.0168983	0.878084	-0.129994	0.441631	0.0484229	0.715123	-0.104651	0.737915
Strip1	0	-0.0193764	0.878088	0.0819178	0.700442	0.0481568	0.788076	0.291327	0.172429
Clmn	0	0.0244763	0.878112	0.424528	0.0452131	-0.0435216	0.885687	0.0590235	0.931688
Cyp2j5	0	-0.0281039	0.878144	0.33764	0.19014	0.0579813	0.764841	-0.00134155	0.998931
Saxo1	0	0.0257774	0.878144	0.104393	0.711395	-0.0607115	0.735874	-0.168035	0.766016
Trappc11	0	0.019463	0.878144	0.0805122	0.711395	0.0916139	0.429752	0.0577615	0.908859
Lrrc19	0	-0.0256272	0.878144	0.0196589	0.951568	-0.182648	0.22655	-0.0489757	0.949931
Gnat1	0	-0.0294633	0.878367	0.140197	0.670786	-0.108865	0.509886	-0.0228423	0.976269
Bpi	0	0.0225577	0.878579	0.364059	0.0629481	-0.20198	0.119083	0.0508745	0.939156
Nhlrc1	0	-0.022824	0.878579	0.0724747	0.787659	-0.118622	0.334243	-0.246266	0.468122
Otx1	0	0.0273007	0.878579	0.183653	0.510488	-0.00299652	0.987041	-0.196266	0.678308
Mok	0	0.0259614	0.878579	0.366247	0.125774	-0.0129797	0.954047	-0.00299696	0.996226
Ofcc1	0	0.025183	0.878869	0.0034869	0.990662	0.0662946	0.668403	0.0726842	0.915254
Lrrtm3	0	-0.0280827	0.879037	-0.048013	0.891858	0.0818231	0.661299	0.208474	0.759992
Cep72	0	-0.0270243	0.879183	0.181153	0.508146	0.0766713	0.72981	-0.121896	0.847258
Adad1	0	0.0244533	0.879371	0.282217	0.221681	0.28428	0.0181201	-0.0904779	0.871398
Ddx27	0	0.0279429	0.879371	0.130654	0.659861	0.223995	0.119732	0.219659	0.640894
Klhl26	0	0.0289744	0.87941	0.308443	0.277945	-0.306337	0.0316457	0.00495802	0.994315
Efcab3	0	-0.0253281	0.87948	0.204951	0.416384	0.0532467	0.787725	-0.0803262	0.904715
Slc25a15	0	0.019369	0.879553	0.129517	0.519615	-0.186369	0.215618	-0.073484	0.897097
Defb2	0	0.0263314	0.879553	0.309122	0.214759	0.00448551	0.985524	0.201823	0.559828
Il4	0	0.0243871	0.879602	0.247995	0.28713	0.106706	0.53277	-0.231501	0.65883
Pcgf3	0	0.0172164	0.879639	-0.0399235	0.847442	0.0633584	0.663346	-0.0433107	0.935849
Lrrc51	0	0.0215253	0.879639	0.183708	0.384893	-0.101123	0.513051	0.422422	0.121721
Ubox5	0	-0.0237774	0.879652	0.268324	0.248064	-0.0608092	0.722995	-0.166978	0.697423
Olfr594	0	-0.0294152	0.879652	0.437212	0.0959471	-0.169203	0.194008	0.000911951	0.999307
Tekt4	0	0.0240648	0.879706	0.477137	0.0191948	-0.0695045	0.742581	-0.0941124	0.87307
Olfr324	0	-0.0233115	0.880023	0.202973	0.378429	-0.189046	0.161804	0.104366	0.872571
Gckr	0	-0.0239073	0.880186	0.172598	0.475675	0.0534594	0.787416	-0.163172	0.73383
Gm32168	0	0.0221113	0.880186	0.132897	0.562015	-0.0252563	0.885078	-0.178975	0.646999
0610009B22Rik	0	0.0194658	0.880186	-0.00628533	0.980616	-0.0917143	0.459498	-0.157822	0.589911
Trim58	0	0.0253255	0.880186	-0.233278	0.346139	-0.0518845	0.793419	0.0119155	0.986675
Vmn1r82	0	-0.0237184	0.880186	-0.0352322	0.906938	-0.166588	0.254994	-0.302408	0.371484
Wnt6	0	-0.0255815	0.880287	0.0539436	0.858356	-0.183189	0.366262	-0.116522	0.861579
Krt82	0	-0.0249369	0.880492	-0.129383	0.627129	-0.00744251	0.978408	0.0824929	0.921862
Pde4c	0	0.0232954	0.880511	0.163688	0.507664	-0.106812	0.537494	0.1087	0.830466
Cryba1	0	0.0232148	0.880544	0.193836	0.395429	-0.0185056	0.921933	0.0563869	0.927123
Zfp367	0	0.0211706	0.880606	-0.0377261	0.88359	-0.0509233	0.73127	0.069406	0.891232
Bmp8b	0	-0.024442	0.880764	0.019873	0.951001	-0.0328357	0.875773	0.065946	0.908478
Lipt2	0	0.0226211	0.880778	-0.126174	0.599621	-0.232682	0.0462746	-0.0866586	0.864739
Sidt2	0	-0.0206951	0.88081	0.161708	0.443501	-0.0415702	0.769062	0.0466245	0.925721
Ttll12	0	0.0252443	0.88081	0.400223	0.0792788	0.109424	0.478972	-0.22463	0.607257
Chrna5	0	0.0238621	0.88081	-0.0693977	0.798889	-0.323559	0.0240823	-0.0562224	0.927803
Klkb1	0	-0.0275245	0.88081	0.270615	0.325639	0.0592311	0.792538	-0.182346	0.740223
Olfr607	0	-0.0237372	0.88081	0.114581	0.658717	-0.0939815	0.522927	-0.261408	0.542571
Rbbp5	0	0.0206541	0.88081	0.284464	0.141889	-0.107319	0.501975	-0.086535	0.902516
Zfp609	0	-0.0239479	0.880843	-0.0603704	0.833079	-0.0325943	0.889169	-0.0447842	0.948874
Hras	0	0.0171042	0.880843	-0.231881	0.157527	0.0884004	0.441488	0.0928602	0.794622
Vmn1r235	0	0.022593	0.880843	-0.0408087	0.885166	-0.151716	0.367503	-0.02937	0.969201
Vmn2r22	0	0.0236931	0.881216	-0.154036	0.537464	0.0797287	0.647895	-0.0382799	0.951971
Slurp2	0	0.0250102	0.881418	0.472054	0.0296519	-0.0887965	0.549439	0.0589866	0.932569
Unc45a	0	0.0195595	0.881633	0.0488842	0.836679	0.0827283	0.547187	0.00854112	0.989058
Slc30a10	0	0.0247499	0.881713	0.18152	0.488666	0.0271646	0.899446	-0.149822	0.80729
I920046F24Rik	0	0.0232139	0.881713	0.309116	0.145075	0.0412582	0.804472	-0.140054	0.802029
Golga3	0	0.0173154	0.881787	0.144294	0.422488	0.13824	0.159209	0.301325	0.0791496
Cdk5	0	0.0203123	0.881787	-0.124948	0.561871	-0.0291221	0.837568	0.128037	0.699149
Rgp1	0	0.0200997	0.881889	0.105	0.645387	0.0019643	0.992217	0.116683	0.829953
Sall2	0	0.020685	0.88199	0.123369	0.580829	-0.146791	0.24631	-0.025018	0.964009
Apoc1	0	0.0219674	0.882092	0.171007	0.451539	0.0640922	0.673248	-0.246777	0.535113
Prl7c1	0	0.0207893	0.882092	-0.188933	0.373554	0.00844209	0.961332	0.0420135	0.942021
Esp8	0	0.0248113	0.882165	-0.0396651	0.896033	0.120997	0.487915	0.139564	0.84005
Mtrf1	0	0.020256	0.882165	-0.0500332	0.836971	-0.0244466	0.895322	0.220781	0.496669
Ddx51	0	0.0216567	0.882165	-0.0677692	0.796392	-0.198633	0.0757149	0.142074	0.719803
Pithd1	0	-0.0223791	0.882273	0.0747955	0.775197	-0.196891	0.0653904	-0.152891	0.6083
Mt3	0	-0.0269193	0.882273	0.260912	0.332526	-0.321919	0.0330458	-0.0872061	0.898763
Pdcd1	0	-0.0241415	0.882491	-0.075836	0.783586	-0.0652927	0.719701	0.037248	0.955802
Olfr1122	0	0.0273313	0.882512	0.0833934	0.796183	-0.192393	0.308064	-0.116508	0.837638
Ctif	0	0.0242772	0.882625	0.365886	0.0985557	0.0601557	0.7468	0.00483133	0.993869
Mrps22	0	-0.0185781	0.882625	-0.219741	0.215357	-0.0185379	0.908695	-0.125447	0.726824
Olfr345	0	-0.0233336	0.882865	0.22609	0.330122	-0.140281	0.301743	0.0492964	0.938067
Nkx2-4	0	-0.028376	0.882865	0.37549	0.156346	-0.0311434	0.915797	0.177443	0.787467
Supt7l	0	-0.0185609	0.882865	-0.00748274	0.97594	-0.0135244	0.929463	-0.233528	0.457431
C1ql3	0	0.025493	0.882865	0.160794	0.553721	-0.00218114	0.993554	0.439496	0.249567
Tle6	0	0.0215289	0.882865	0.0247509	0.928437	-0.0587282	0.696661	0.265781	0.586129
Olfr32	0	-0.0258742	0.882865	0.282224	0.274717	-0.146989	0.306984	-0.0663117	0.915113
Mab21l4	0	-0.0282272	0.882865	0.0738017	0.828984	-0.0316542	0.878774	-0.139234	0.849162
Lrba	0	-0.02077	0.882865	0.0539054	0.83298	-0.127221	0.35318	-0.13285	0.737751
Olfr943	0	-0.0236356	0.882865	0.417871	0.0535892	-0.131811	0.364256	-0.0171396	0.979586
Dennd4c	0	-0.0205571	0.882865	0.149929	0.489708	-0.177345	0.0891698	-0.0542192	0.905739
Ces1b	0	-0.022862	0.882865	-0.100618	0.690763	-0.156472	0.267581	0.0315541	0.959054
Bpifb6	0	-0.0244105	0.882865	0.108003	0.688611	0.054248	0.791999	-0.0233507	0.978239
Olfr1037	0	-0.0209049	0.882933	-0.0506408	0.843675	-0.0647931	0.682138	-0.0809611	0.876565
Ltn1	0	0.0177714	0.883253	0.116693	0.536368	-0.133973	0.286577	-0.0558252	0.903374
Rhobtb2	0	-0.0216105	0.883313	0.273129	0.195455	0.0158839	0.945922	0.164795	0.653599
Ifi44	0	0.0249318	0.883336	0.201474	0.45219	-0.0762027	0.702792	0.0487358	0.96379
Rmi1	0	-0.0224919	0.883351	0.200621	0.37434	-0.184515	0.205887	0.12001	0.831836
Mcpt8	0	-0.0241907	0.883687	0.351321	0.120191	-0.0588153	0.757072	0.108324	0.836385
Glt1d1	0	0.0235945	0.883733	-0.0804014	0.775197	-0.0561392	0.764761	-0.119593	0.840452
Prlhr	0	0.0308847	0.883768	0.521462	0.0656224	NA	NA	NA	NA
Slc6a21	0	0.0229652	0.883768	0.475187	0.0211874	-0.0792925	0.67582	-0.0417157	0.957636
Ubiad1	0	-0.0191792	0.883768	-0.208542	0.277463	0.166402	0.169867	0.0816843	0.84005
Gm5901	0	0.023847	0.884082	0.316539	0.163516	-0.0806627	0.601336	0.180474	0.722148
Ptar1	0	-0.0256326	0.884182	0.237336	0.363537	0.144197	0.247738	0.0556368	0.915796
Acyp1	0	-0.0178597	0.884324	0.0412456	0.85298	-0.0306995	0.806265	-0.0560586	0.904985
D6Wsu163e	0	-0.0224623	0.884336	0.301643	0.158848	0.0197456	0.929991	-0.222013	0.543813
Bcl2l1	0	-0.0204871	0.884336	-0.14672	0.50739	0.523332	8.95236e-09	0.452564	0.00327728
Cdh23	0	0.0232062	0.88441	0.384671	0.0787911	-0.231791	0.0850893	-0.269166	0.568352
AI854703	0	0.0223362	0.88441	0.0617661	0.818963	0.0262771	0.902771	0.0981985	0.873315
Lrtm2	0	0.0241555	0.88441	0.0465725	0.877173	-0.230102	0.0611643	0.0228944	0.974489
Pramel11	0	-0.0250509	0.88441	0.134254	0.629962	-0.172316	0.272357	-0.125389	0.875916
Mafa	0	0.0223392	0.884546	-0.114827	0.64402	-0.118091	0.353691	-0.0272565	0.966303
Abhd4	0	-0.0178085	0.884546	0.123847	0.527452	0.182059	0.0283038	0.085883	0.800022
Tmem274	0	-0.0232298	0.884546	0.127738	0.625616	-0.108662	0.503661	-0.0642902	0.925721
Ptpn3	0	-0.0210252	0.884546	-0.138485	0.533686	0.0282597	0.883621	-0.0626705	0.904985
Dennd5a	0	-0.0151964	0.884585	0.00642262	0.975411	0.165709	0.0587337	0.391297	0.00213665
Irgm2	0	-0.023972	0.884585	0.172439	0.494352	0.0236617	0.89536	0.0540015	0.910187
Vmn2r108	0	0.0243891	0.884585	0.181883	0.467394	0.00179991	0.994215	0.0244183	0.971827
Cyp2r1	0	-0.0239182	0.884638	0.172519	0.500975	0.0354044	0.873116	-0.101195	0.884016
Ntng1	0	0.0222828	0.884638	0.350487	0.0967528	-0.0785112	0.69333	0.0982828	0.876565
Fam227a	0	0.0227708	0.88486	-0.00609155	0.984065	-0.207776	0.224161	-0.278086	0.574732
Slc25a47	0	-0.0254666	0.884862	0.286981	0.239005	-0.215112	0.155731	-0.180817	0.693307
P2ry2	0	0.0195503	0.885095	-0.0911612	0.69093	0.0930292	0.447836	0.0603708	0.873754
Fyn	0	0.015066	0.885182	0.0625617	0.728131	0.158054	0.131667	0.0592339	0.875125
Mad1l1	0	0.0232733	0.885784	0.0735457	0.801496	-0.104351	0.536345	-0.436875	0.0977756
Tdrkh	0	0.0211773	0.885812	0.0464772	0.859628	-0.149618	0.332594	-0.206389	0.695118
Svs4	0	0.024406	0.885871	0.105067	0.70689	-0.185548	0.220277	0.208209	0.6543
Tafa1	0	-0.0247873	0.886103	0.0805963	0.789517	-0.259505	0.183471	NA	NA
Atf2	0	0.0203152	0.886426	0.0589008	0.821542	-0.144937	0.239658	0.0912941	0.845551
Serpinb6b	0	-0.0219858	0.886426	-0.184825	0.445114	0.280563	0.00721273	0.0120902	0.982576
Peli3	0	-0.0247233	0.886426	0.529489	0.0215802	0.00500286	0.982712	0.0422194	0.951704
Zfp931	0	-0.0242562	0.886627	-0.066999	0.82263	-0.141147	0.434493	-0.318399	0.427001
Hsdl1	0	0.0192862	0.886715	0.143689	0.496712	-0.155884	0.302075	-0.00748023	0.988752
Txndc15	0	-0.0175807	0.886831	-0.0912281	0.662145	-0.112516	0.264895	0.0132881	0.975737
Ggct	0	-0.0190491	0.886939	-0.209168	0.293041	-0.236353	0.0283705	-0.337285	0.0944869
Fam210b	0	0.0182921	0.88713	0.120927	0.552949	0.0671568	0.686452	0.103885	0.853457
Zmynd8	0	-0.0203333	0.887315	0.2347	0.254722	0.00482987	0.981138	-0.408777	0.207172
Xpr1	0	0.0168205	0.887325	0.11827	0.524858	0.0622958	0.664021	0.272423	0.148944
Lmntd1	0	0.0225221	0.887325	-0.209676	0.384776	0.00731145	0.973956	0.120298	0.854085
Fkbpl	0	0.0212352	0.887398	0.262669	0.233547	-0.122296	0.419931	0.155239	0.673119
Olfr1415	0	0.0233137	0.887451	0.119621	0.658751	-0.0554106	0.76281	-0.174722	0.726312
Zfp94	0	0.0213974	0.887612	-0.00167977	0.995287	0.0536384	0.777735	-0.0736105	0.904985
Stat4	0	-0.0230223	0.887647	0.13274	0.595536	-0.106038	0.522693	-0.0697608	0.925721
Elmod3	0	-0.0213526	0.887647	-0.268143	0.228091	-0.0282241	0.876282	-0.134174	0.745737
Sox12	0	0.0252181	0.887694	0.273833	0.290332	-0.252341	0.174535	0.0929887	0.894392
Zfp882	0	0.0218203	0.887734	-0.0785977	0.771833	-0.0504956	0.801099	-0.266662	0.468872
Rflna	0	-0.0239179	0.888087	-0.0691368	0.818557	-0.107316	0.51982	0.0467505	0.948675
Nt5el	0	0.0237267	0.888113	0.131693	0.636223	-0.0623723	0.732281	-0.0283551	0.969589
Septin12	0	0.0223214	0.888113	0.219752	0.334708	0.00252193	0.992217	0.178132	0.722906
Cmtm4	0	0.0218968	0.888113	0.159845	0.524563	-0.0126158	0.945452	0.0633744	0.909734
Snai2	0	0.0212614	0.888312	0.197792	0.372351	-0.0375359	0.870115	0.269924	0.583732
Prrxl1	0	0.0271864	0.888316	0.398699	0.136079	-0.259458	0.109673	-0.14635	0.828234
Sycp2l	0	0.0238277	0.888316	0.00122443	0.996814	-0.0961905	0.513956	0.0672077	0.922588
Olfr539	0	0.0255067	0.888385	0.30519	0.251283	-0.172959	0.216752	-0.231432	0.620816
Six4	0	-0.0215526	0.888732	-0.0985103	0.703237	-0.166863	0.328732	-0.136784	0.772864
Cptp	0	0.0242236	0.888733	0.0690212	0.819823	-0.113602	0.539967	0.0710998	0.915113
Lamtor5	0	-0.0141395	0.888733	0.0350718	0.850323	0.0415052	0.682491	-0.0816728	0.812537
Sdhaf3	0	0.0204192	0.888733	-0.149253	0.507225	-0.265635	0.012269	-0.108589	0.839024
Slc22a21	0	-0.0167612	0.889083	0.202426	0.241032	0.111183	0.364248	-0.0899059	0.845551
Smpdl3a	0	-0.0177305	0.889323	0.363671	0.0270551	-0.257165	0.0112198	0.004914	0.991112
Efcab8	0	0.0239308	0.889366	0.174577	0.518099	-0.0268058	0.908422	0.152635	0.800739
Slc2a5	0	-0.0247705	0.889709	0.110096	0.711599	-0.0728671	0.680501	0.131751	0.819979
Serpina12	0	0.0254427	0.889709	-0.278276	0.26568	-0.0706241	0.710733	-0.0771382	0.923932
Adam11	0	-0.0259361	0.889729	-0.0940281	0.773184	-0.136246	0.308064	-0.148971	0.736473
Vtn	0	-0.0228688	0.889839	0.139746	0.595319	0.0135394	0.946101	-0.0965512	0.871743
Tex30	0	0.019121	0.890188	0.157318	0.457836	0.00301537	0.98891	0.0360643	0.957817
Cpb1	0	0.0227916	0.890188	0.0786047	0.78268	-0.073388	0.635411	-0.319394	0.444997
Rnf113a1	0	0.0252985	0.890362	0.26408	0.338957	0.0291855	0.884944	-0.0540007	0.946442
Psma8	0	-0.0238974	0.890364	0.266803	0.258753	-0.190581	0.271018	0.00673609	0.992984
Retnlg	0	0.0237733	0.890372	0.216652	0.400298	-0.349106	0.0330458	0.101772	0.880898
Cfap61	0	-0.0228839	0.890484	0.120902	0.648896	-0.218263	0.189615	-0.122124	0.84005
Fam76a	0	-0.0160345	0.890484	0.143774	0.422732	-0.00952529	0.949152	-0.109096	0.77004
Kdm4a	0	-0.0179191	0.890486	0.322393	0.0683006	0.0131162	0.934699	0.14759	0.586129
Olfr963	0	-0.0232176	0.890486	0.121626	0.658474	-0.140491	0.43902	-0.315023	0.512389
Fermt2	0	-0.020086	0.890569	-0.0772013	0.75978	0.316658	5.47854e-06	0.177688	0.237852
Kprp	0	-0.0244699	0.890634	0.301136	0.202327	-0.136037	0.47881	0.0310487	0.970189
Ppa1	0	0.0178736	0.891057	0.00517844	0.984181	0.0500625	0.699101	-0.0626315	0.871816
Rftn2	0	-0.0197527	0.891057	0.253484	0.212783	-0.248182	0.0484252	0.0266639	0.966884
Flt1	0	-0.0185112	0.891057	0.0571144	0.814867	-0.0350224	0.79044	0.170542	0.638261
Olfr1499	0	0.0200532	0.891057	-0.0114027	0.968452	-0.00352363	0.986582	0.342154	0.109168
Parn	0	-0.0197244	0.891057	0.109143	0.629478	0.0643992	0.677734	0.186118	0.61444
Ppp1r12c	0	0.0129934	0.89134	0.140847	0.314204	0.334608	1.85224e-05	0.284094	0.0530067
Defb36	0	-0.0243015	0.891433	0.273023	0.288585	-0.0675888	0.783357	-0.100367	0.897055
Olfr361	0	0.021546	0.891433	0.122109	0.632496	0.0696269	0.635751	-0.033088	0.959614
Il9	0	0.0225922	0.891497	0.13261	0.614594	-0.154372	0.293819	0.0601753	0.936972
Smim12	0	-0.016396	0.891966	-0.209305	0.233623	-0.0442238	0.726509	-0.16759	0.547143
Rabgap1	0	-0.0169218	0.892061	-0.102529	0.61044	0.142429	0.565451	0.0613696	0.907039
Gimap1	0	0.0214358	0.892101	0.491268	0.0151392	0.0557317	0.727472	-0.0877567	0.88111
Scn2a	0	-0.0220016	0.892101	0.00214946	0.994413	-0.0259577	0.899446	0.0754916	0.896547
Gm5592	0	0.0222201	0.892101	0.122891	0.629296	-0.164746	0.226802	-0.292533	0.39686
Scrib	0	0.0185766	0.892101	0.0438811	0.864944	0.0315877	0.85105	0.114584	0.753825
Tanc1	0	0.0179011	0.892101	0.0359366	0.883727	0.0675107	0.648179	-0.0957952	0.835494
Olfr805	0	0.022221	0.89215	-0.121397	0.653538	-0.0720998	0.632642	-0.341948	0.382089
Zfp110	0	-0.0169907	0.89215	-0.185342	0.303668	0.0434653	0.778553	-0.170637	0.603413
Theg	0	0.0240838	0.89215	0.00909245	0.978788	-0.200996	0.171506	0.158407	0.742281
Pigl	0	0.0196403	0.89216	0.327536	0.102497	0.0644193	0.674497	0.0409646	0.947098
Mrfap1	0	0.0127366	0.89216	-0.0212992	0.90709	0.10884	0.123532	-0.011597	0.973411
Skint10	0	0.0239748	0.89225	0.138832	0.625854	-0.263827	0.0913966	0.127587	0.854827
Vmn1r22	0	0.0226268	0.892362	0.0489384	0.866713	-0.167014	0.29005	-0.288528	0.482832
4930407I10Rik	0	-0.0241732	0.892457	-0.174649	0.5364	-0.102024	0.555925	-0.0915363	0.876654
Adcyap1	0	0.0223629	0.892495	0.459275	0.0331716	-0.132529	0.447683	0.135963	0.807555
Adam28	0	0.0222085	0.892615	0.0591211	0.841725	-0.0593669	0.743309	-0.105173	0.885725
Kctd4	0	0.0197745	0.892615	0.00357808	0.989897	-0.0556872	0.759455	-0.0475274	0.951971
Prl7a2	0	0.0239089	0.892615	-0.137658	0.612331	-0.199087	0.145558	-0.024857	0.972326
Mfsd4a	0	0.0193093	0.892681	0.156517	0.470256	-0.232676	0.0531666	-0.151015	0.732995
Olfr356	0	-0.0216317	0.89305	0.226309	0.339382	-0.138245	0.386864	0.00735495	0.991112
Kif14	0	0.0211182	0.893361	0.19808	0.396977	0.0314513	0.888796	-0.162733	0.809891
Ciao2a	0	-0.0172501	0.893368	-0.369376	0.0369119	-0.0110763	0.946209	-0.141415	0.644291
Wfdc1	0	0.0239337	0.893506	0.209088	0.439213	-0.310679	0.061125	-0.0230068	0.975631
Clcn4	0	-0.0172026	0.893528	-0.0874253	0.677661	-0.247033	0.0504161	0.053618	0.919079
Kcnmb3	0	0.0240969	0.893571	0.055187	0.867791	-0.16407	0.258937	-0.0580159	0.925481
Pogk	0	0.0197028	0.89365	0.137141	0.56514	-0.0636138	0.756476	0.0671641	0.897736
Rbmxl2	0	-0.0232997	0.89365	-0.071462	0.81087	-0.251346	0.0415193	-0.04182	0.956151
F13b	0	-0.0190573	0.89373	0.124899	0.573427	0.0971176	0.534393	0.230642	0.512389
Mael	0	-0.022411	0.893843	0.301043	0.202327	0.011	0.955944	0.203592	0.706478
Adgrb1	0	0.0232731	0.893898	0.419078	0.0675639	0.220931	0.207814	0.190839	0.726824
Umod	0	-0.0271819	0.893918	-0.343217	0.212783	-0.177403	0.231852	0.0106535	0.991112
Olfr317	0	0.0218436	0.894061	-0.0590546	0.841615	-0.0835665	0.648466	-0.0485103	0.940111
Kcnq1	0	0.0183047	0.894175	-0.0816923	0.724268	-0.10999	0.481313	-0.0240471	0.964138
Tgm4	0	0.0228389	0.894307	0.0317052	0.921554	0.0340604	0.86581	-0.122796	0.833867
4932414N04Rik	0	-0.0219411	0.894307	-0.240448	0.324358	-0.220508	0.0925487	0.305566	0.432452
Ly6g6g	0	-0.0202646	0.894619	0.304835	0.146957	0.126995	0.369222	0.184906	0.668878
Olfr995	0	-0.0204968	0.894756	0.179537	0.436341	0.0345598	0.880677	0.0645862	0.935142
Sil1	0	0.0195633	0.894978	0.448439	0.0151427	-0.0250075	0.898128	-0.122762	0.838042
Naa10	0	0.0163807	0.894978	0.225502	0.209214	-0.143092	0.202266	-0.401126	0.00396151
Zdhhc20	0	0.0200252	0.895046	0.188592	0.404017	0.0634982	0.65347	0.0454518	0.943834
Tmem245	0	-0.0191554	0.895217	0.54931	0.00229368	0.0460471	0.761809	0.165746	0.603133
Rif1	0	0.0208233	0.89537	0.156398	0.522173	-0.239829	0.0574951	-0.278621	0.586129
Adat3	0	-0.0237913	0.895481	0.0904718	0.765865	-0.08669	0.693829	0.0299367	0.966884
Nudt22	0	0.018218	0.89585	0.166195	0.436755	-0.108542	0.311567	0.10969	0.76512
Gm51877	0	-0.0248589	0.89585	-0.4087	0.097631	-0.228453	0.103186	-0.00420778	0.994526
Olfr1038-ps	0	-0.0208017	0.89585	0.0017217	0.995361	-0.079403	0.648529	-0.0824678	0.901569
Cpeb2	0	0.0146742	0.89585	-0.159005	0.34563	0.0973085	0.464138	-0.0828426	0.811185
Myf6	0	0.0229671	0.895909	0.209372	0.414946	0.0493921	0.814267	-0.18549	0.665988
Ranbp2	0	0.0175284	0.895954	0.0633599	0.789338	-0.0905701	0.540205	0.248301	0.339626
Slain1	0	0.0203993	0.895954	0.0575214	0.831753	-0.0548776	0.782007	0.144929	0.773189
Tsen2	0	0.023782	0.89636	0.239978	0.345861	-0.044838	0.799483	-0.181683	0.733374
Cnpy2	0	-0.017601	0.896363	0.345403	0.0600895	0.192305	0.0661862	-0.00904731	0.984972
Vmn1r10	0	-0.0209374	0.896363	-0.0862638	0.739866	0.114264	0.695537	0.153437	0.784944
Ssbp2	0	-0.017678	0.896392	0.182308	0.351206	0.210694	0.0313409	-0.197958	0.355005
Vmn1r214	0	0.0220757	0.896598	0.0681923	0.817144	-0.000527573	0.99876	-0.238643	0.535113
Nts	0	0.0235286	0.896598	0.403873	0.0956739	-0.149476	0.271841	0.0999787	0.837856
Pik3c2b	0	-0.0186585	0.896683	0.263098	0.198907	-0.0759768	0.586381	-0.0443536	0.939094
Spopl	0	-0.0192613	0.89672	0.0883683	0.718645	0.0131462	0.949152	0.131105	0.840452
Cblif	0	0.0228925	0.896975	0.433648	0.0596905	-0.147641	0.338622	-0.210778	0.696673
Alg10b	0	0.0154432	0.896975	0.0510224	0.806472	-0.196252	0.0709608	0.0295355	0.952605
Xkr9	0	0.0197449	0.896983	0.073842	0.774872	0.00366821	0.986257	0.285886	0.41546
Galnt17	0	0.0193542	0.896983	0.0562909	0.832932	-0.109371	0.487774	0.288488	0.355987
Pcdhb18	0	-0.0219809	0.896983	0.256185	0.288688	0.0389147	0.821828	0.0441802	0.948874
Plcd4	0	-0.0234248	0.896983	-0.152613	0.590762	0.144381	0.367503	-0.153087	0.800739
Wdr64	0	-0.0201975	0.897031	0.300321	0.169771	-0.0746216	0.680841	0.289752	0.297907
Akr1c21	0	-0.0253599	0.897031	0.119923	0.721891	-0.162217	0.280132	-0.141988	0.826893
Gm44504	0	0.0153283	0.897031	0.137938	0.446245	-0.146349	0.110928	-0.173284	0.450545
Wdr36	0	0.0175893	0.897031	-0.0448023	0.857593	0.0119079	0.950727	0.0272147	0.962671
Dmbt1	0	0.0294174	0.897031	-0.109918	0.766784	0.0429355	0.843588	NA	NA
Gm31649	0	0.0200006	0.897031	0.283622	0.200444	-0.240397	0.12893	-0.0765936	0.93049
Pik3c2g	0	0.02134	0.897031	0.11758	0.658327	-0.0342155	0.856766	0.0706727	0.917927
Pld1	0	-0.0193703	0.897284	-0.118366	0.617874	0.088828	0.605654	0.215541	0.5153
Cpn1	0	0.0206661	0.897304	0.294961	0.18852	-0.0937482	0.57512	0.121578	0.825059
Tie1	0	0.0183848	0.897304	0.0875788	0.711599	0.047617	0.721428	0.0442671	0.942257
Spats1	0	-0.0237919	0.897369	-0.0499098	0.886128	-0.109664	0.484996	0.335845	0.270136
Ccdc96	0	-0.0199327	0.897661	0.105876	0.671139	-0.0136943	0.949251	0.0665631	0.922697
Megf10	0	0.0235538	0.897674	0.146879	0.607357	-0.0308959	0.886795	0.0577997	0.917927
Znrf1	0	-0.0153616	0.89787	0.0409626	0.851594	0.0855972	0.496171	0.0401907	0.934324
Vdr	0	0.0211843	0.89787	0.456678	0.02643	-0.0813746	0.6378	0.0424638	0.945131
Synm	0	0.0192604	0.898169	0.256949	0.233567	0.0300544	0.862299	0.0516482	0.925721
Aco1	0	-0.0145934	0.898198	0.0516719	0.796926	0.00328624	0.986582	0.0563759	0.894392
Arl2bp	0	0.0145998	0.898222	-0.0245746	0.909189	0.120405	0.267169	0.345081	0.0145814
Rbms2	0	-0.0160161	0.898222	-0.0607954	0.783059	-0.1335	0.23817	-0.0755586	0.852511
Dleu7	0	-0.0215041	0.898363	0.377986	0.102757	-0.048379	0.805343	0.271088	0.456774
Ryr3	0	0.0200679	0.898363	-0.027693	0.926921	-0.209783	0.166924	0.0998913	0.833867
Unk	0	0.0201538	0.898363	-0.0310569	0.917059	-0.0273008	0.896287	-0.0463885	0.943208
Acsf2	0	0.0150166	0.898363	-0.101438	0.591803	-0.18248	0.067153	-0.287347	0.0967762
Hoxb13	0	0.0243348	0.898363	0.349022	0.182941	0.0695372	0.708117	-0.173176	0.78105
Dennd3	0	0.0214836	0.898363	0.0178661	0.955469	-0.00781674	0.973658	0.21172	0.59929
Lcmt2	0	-0.0214088	0.898363	0.393806	0.084986	-0.0661094	0.611123	-0.101327	0.839311
Chodl	0	-0.0216957	0.898363	0.314528	0.199511	0.0273808	0.898205	0.0823942	0.911108
Pnldc1	0	0.0179728	0.898602	-1.0749e-07	0.999999	-0.243147	0.0726321	0.114649	0.82683
Allc	0	0.023169	0.898602	0.11085	0.715062	-0.250623	0.255204	0.0645165	0.919483
Bcl9l	0	0.0163556	0.898786	0.250791	0.165009	0.0494538	0.710146	0.169364	0.633378
Shh	0	-0.0239999	0.898875	-0.0629597	0.850404	-0.200656	0.188708	0.378434	0.312931
Prkd2	0	0.0168769	0.89897	0.0445964	0.852669	-0.0398315	0.769153	-0.0608071	0.896974
Ermn	0	0.0204448	0.89897	0.0484369	0.866891	-0.0952118	0.636458	0.206242	0.72337
Eif4ebp2	0	-0.0131939	0.89897	-0.0317444	0.868944	-0.00763007	0.959207	-0.0714402	0.84966
Ppp1r10	0	-0.0151365	0.89897	-0.0612248	0.771257	0.0543748	0.677762	0.154628	0.522915
Tmem131	0	0.0154946	0.89897	-0.00096433	0.99671	0.0291322	0.834268	0.0516067	0.915177
1700018B08Rik	0	0.0222191	0.898991	0.223869	0.405257	-0.155388	0.314865	0.197127	0.66481
Olfr485	0	0.0228363	0.899067	0.395295	0.105819	-0.329351	0.0129478	0.0349632	0.96379
Olfr1026	0	0.0194988	0.8993	0.165941	0.493383	-0.125234	0.447188	-0.0264081	0.969201
Olfr124	0	0.0203611	0.899389	0.0395892	0.892376	-0.16795	0.243444	-0.12329	0.819875
Abhd13	0	-0.0160236	0.899389	-0.0210781	0.930541	0.0612287	0.696284	-0.0646033	0.879479
Olfr342	0	0.0215657	0.899869	-0.171477	0.501399	-0.216254	0.122328	-0.0160497	0.98419
Cited4	0	0.0242151	0.899871	0.256639	0.352074	0.00331502	0.9915	NA	NA
Hbs1l	0	-0.0135031	0.899871	-0.00351762	0.986523	-0.142409	0.116249	-0.0219463	0.962449
Kidins220	0	0.0191724	0.899871	0.211218	0.35128	0.167762	0.154452	0.312717	0.1466
Ankrd13b	0	-0.0155094	0.899871	-0.215718	0.229315	0.182089	0.103322	-0.127018	0.748991
Zgrf1	0	0.0204201	0.900428	0.0527354	0.86093	-0.159128	0.32205	-0.0540285	0.945819
Gm52229	0	-0.0204704	0.900469	0.0834912	0.761108	-0.084206	0.623721	0.0724653	0.911905
Cdkn2aip	0	-0.0163252	0.900469	-0.201142	0.296819	-0.00517173	0.976692	0.315929	0.148176
Ppp6c	0	-0.0158508	0.900469	-0.00486302	0.984299	-0.0306599	0.875903	-0.274697	0.207957
Mpp7	0	-0.0208135	0.900469	0.131687	0.595635	0.0522212	0.76581	-0.159603	0.691852
Defb1	0	-0.0211701	0.900514	0.152677	0.571558	0.0887683	0.654237	-0.00225664	0.998103
Abcf3	0	0.0126803	0.900514	0.0518993	0.7712	-0.113224	0.350829	-0.00168769	0.996634
Cep120	0	0.0185651	0.900605	0.428606	0.0217324	0.138939	0.231852	0.109562	0.8102
Csnk1a1	0	-0.0103539	0.90075	-0.01411	0.930701	0.346764	2.1753e-07	0.365423	0.000225874
Potegl	0	0.0180304	0.900949	0.0984946	0.677362	-0.0613857	0.699661	0.172197	0.718396
Odaph	0	-0.0188094	0.901037	0.186101	0.395619	-0.177834	0.180122	0.0293303	0.96207
Parvb	0	-0.0144532	0.901125	-0.0997947	0.588485	0.325685	2.697e-05	0.333252	0.0375973
Slc22a29	0	0.018581	0.901133	0.0891268	0.727789	-0.101031	0.550853	0.0567092	0.928701
Prmt6	0	0.0223251	0.901278	0.48569	0.0336026	0.0795947	0.600902	0.106581	0.84005
Olfr347	0	0.0193827	0.901293	0.166067	0.489011	-0.0318306	0.858985	-0.043833	0.938067
Serpina3g	0	0.0219375	0.901314	0.244098	0.332291	-0.00950156	0.963922	0.0988508	0.885725
Gm36210	0	0.0231028	0.90165	0.323784	0.21524	-0.329292	0.0164167	-0.151342	0.84005
1110032A03Rik	0	-0.0162762	0.901971	0.292685	0.104688	0.180993	0.117181	0.164611	0.639128
Ubr7	0	0.0169237	0.90205	0.0386956	0.877285	-0.0145214	0.939755	0.112301	0.788689
Rfxap	0	0.0160719	0.902165	0.089458	0.674348	-0.0581243	0.691254	-0.197483	0.593438
Marchf7	0	0.0151438	0.902165	-0.109941	0.572971	0.13083	0.226787	-0.0910476	0.817449
Chrng	0	-0.0196156	0.902165	0.233092	0.324267	-0.0170427	0.936446	0.146045	0.785055
Dcdc2c	0	-0.0220637	0.902165	0.604788	0.00523834	-0.21348	0.275	-0.201517	0.731391
Mroh9	0	-0.0224238	0.902281	0.182812	0.523964	-0.11803	0.45945	-0.0926412	0.888593
Kat8	0	-0.0154436	0.902302	-0.0229887	0.922538	-0.00615007	0.973679	-0.152759	0.726824
Cntn6	0	-0.0255325	0.902302	0.0732991	0.846898	-0.127916	0.434779	0.00302687	0.996634
Ppp1r13b	0	-0.0135449	0.90251	-0.0913941	0.609736	0.125382	0.2857	0.111647	0.774571
Npas3	0	-0.0213985	0.902612	0.469421	0.0433706	-0.105415	0.497627	0.00798145	0.991718
Lhpp	0	0.0227384	0.902674	0.505634	0.0433441	-0.0902087	0.606929	-0.0186719	0.98507
Ezh1	0	-0.0144664	0.90268	0.0231635	0.918327	-0.153337	0.17732	0.0305446	0.956354
Pdia2	0	0.0201442	0.90268	0.172203	0.498784	-0.161104	0.333581	0.179195	0.747648
1600014C10Rik	0	-0.0148183	0.902792	-0.0638055	0.763145	-0.129178	0.173096	-0.034731	0.942257
Slc25a31	0	0.0210617	0.903062	-0.0740759	0.801888	-0.0713245	0.661245	0.00758004	0.989788
Eefsec	0	0.0235049	0.903062	0.0221271	0.952355	-0.0296636	0.921213	NA	NA
Mterf4	0	0.016833	0.90325	0.126116	0.548105	-0.0859035	0.596328	-0.117605	0.794062
Foxd2	0	0.018529	0.903272	0.413833	0.0351124	0.149177	0.24631	0.0718762	0.904379
Larp1	0	0.0142009	0.903272	-0.189009	0.264093	0.126438	0.12417	0.047244	0.87754
Flg	0	-0.0226465	0.903374	-0.119275	0.690703	0.00678749	0.977725	NA	NA
Nol6	0	0.01642	0.903637	0.111381	0.602565	-0.113087	0.454822	-0.257397	0.343167
Ctdsp1	0	0.0116099	0.903648	0.099743	0.503248	0.0684536	0.45856	0.0737704	0.822965
Slc30a9	0	0.0151614	0.903648	-0.0525683	0.812841	-0.189651	0.101368	0.0511952	0.92767
St18	0	0.0187852	0.903657	-0.104949	0.681791	-0.0328985	0.871524	-0.332035	0.377452
Gm4951	0	-0.0197178	0.903677	0.205494	0.407906	-0.104372	0.508821	0.37384	0.323861
Zdhhc12	0	-0.021958	0.903681	0.207942	0.446493	-0.146517	0.367512	0.157117	0.830546
Serpine3	0	-0.0215621	0.904035	0.244248	0.358325	-0.177922	0.289365	0.090181	0.922588
Ppil1	0	0.0177054	0.904035	-0.00266551	0.991947	-0.179573	0.174917	0.134013	0.726824
Vmn1r226	0	0.0227041	0.904132	-0.180761	0.518763	-0.121024	0.537494	0.270868	0.524208
Smad9	0	0.020674	0.904174	0.427185	0.0626651	-0.0961661	0.52161	0.0814626	0.910263
Rsph4a	0	-0.0212579	0.904174	0.542359	0.0138271	-0.0919455	0.595264	-0.121419	0.837638
Fam135b	0	-0.0211633	0.904174	0.213564	0.419439	-0.182569	0.301029	0.0328237	0.960735
Rnf224	0	0.0181818	0.904266	0.130545	0.575698	-0.0307299	0.860667	-0.0500343	0.936096
Pcdh20	0	-0.0222002	0.904517	0.320128	0.237888	-0.117173	0.376218	-0.0912726	0.893721
Apln	0	0.0228522	0.904814	0.435755	0.0869392	-0.10429	0.534857	-0.163055	0.754261
Gm5741	0	0.0218901	0.905068	0.0429908	0.90056	-0.174795	0.27841	0.0185485	0.982845
Nanos3	0	-0.0209997	0.905156	-0.0890973	0.768051	0.146847	0.191462	-0.393428	0.251187
Efcab12	0	0.0188334	0.905157	0.247965	0.274253	0.163147	0.240318	-0.140389	0.804073
Tmigd3	0	0.0198323	0.905303	0.570523	0.00632621	-0.00351001	0.986529	-0.0490678	0.941702
Shc4	0	0.0189936	0.905416	0.402128	0.0578268	-0.0140963	0.951435	0.131758	0.796313
Gm39773	0	-0.0188209	0.905468	0.122305	0.616009	-0.223128	0.106271	0.0463503	0.947717
Synj2	0	0.0136593	0.905472	-0.159488	0.347197	-0.310384	0.000296019	-0.358454	0.0169512
Scrn2	0	0.0165574	0.905472	-0.19116	0.352265	-0.191357	0.0943584	-0.197423	0.589911
Ctsll3	0	-0.022967	0.905691	0.353902	0.179526	0.048294	0.859033	0.0245862	0.979629
Olfr1112	0	0.0198523	0.905774	-0.0943181	0.73045	-0.024026	0.915057	0.0349456	0.962432
Gm11634	0	0.0174935	0.905845	0.207737	0.336998	-0.00455346	0.982835	-0.153525	0.706478
Med24	0	-0.0168175	0.905891	-0.250614	0.216416	0.0319417	0.818918	-0.12578	0.691852
Snx30	0	-0.0183173	0.905891	0.267986	0.223445	-0.0657871	0.682459	0.0351692	0.949497
Vwa3a	0	-0.0187393	0.905949	0.0670604	0.807599	-0.0635474	0.721041	0.0719593	0.925481
Olfr507	0	0.0198413	0.905949	-0.211958	0.378391	-0.170272	0.199029	0.232923	0.514758
Adam6a	0	-0.0170564	0.905949	0.143958	0.518985	-0.0583139	0.84677	0.340123	0.159287
Aars	0	0.0154303	0.905949	-0.165053	0.403777	0.178069	0.0735414	0.319419	0.0621648
Ipp	0	-0.0172549	0.905949	0.196426	0.360128	-0.0953383	0.425718	-0.215247	0.43582
Ate1	0	0.0164687	0.905985	0.0130993	0.96114	0.0897735	0.437603	-0.0639013	0.875358
Napg	0	0.0163896	0.90601	0.184497	0.378429	0.166037	0.209464	0.034392	0.952672
Cyp4x1	0	-0.0175592	0.90606	0.387248	0.0424646	-0.114305	0.503607	-0.140008	0.809751
Olfr693	0	0.0202503	0.90606	0.0171667	0.95789	-0.115834	0.485706	-0.162681	0.773189
F8a	0	0.0186703	0.90606	0.239893	0.286739	0.143668	0.292087	-0.320781	0.229235
Tdrd6	0	0.0182868	0.906206	0.266583	0.227346	-0.249369	0.0646442	-0.0363713	0.956354
Wasl	0	0.0152921	0.906216	0.284145	0.109777	-0.0544613	0.676488	-0.0326302	0.959742
Slc23a3	0	-0.0154218	0.906216	0.219723	0.232629	-0.12068	0.356737	0.220377	0.396637
Zswim2	0	-0.0206326	0.90622	0.184308	0.486114	-0.35172	0.0369509	-0.248835	0.599606
Cyp2j11	0	-0.023731	0.906383	-0.00639847	0.987036	-0.0200319	0.940798	0.154647	0.811314
Olfr1179	0	-0.0191266	0.906405	-0.135782	0.595476	-0.0123141	0.955123	-0.0101846	0.988754
Wdr35	0	-0.0182978	0.906405	0.21014	0.34457	-0.000836655	0.996751	0.152648	0.809751
Rslcan18	0	-0.0178988	0.906405	-0.122995	0.608809	-0.116518	0.387626	0.140334	0.773421
Ticam1	0	0.0141627	0.906405	-0.122535	0.509819	0.0702207	0.589404	-0.0362141	0.953905
Urm1	0	-0.0166432	0.906405	0.0223599	0.934728	-0.055781	0.772817	0.024769	0.966311
Trpc6	0	-0.0214715	0.906661	-0.0520049	0.879359	-0.170957	0.344284	0.166919	0.772864
Bcap29	0	-0.0146895	0.906764	0.290729	0.0906417	-0.1717	0.0898102	-0.142382	0.678176
Prkar1a	0	0.0171661	0.906764	-0.102684	0.666609	1.16682	9.38958e-26	1.42088	2.07378e-19
Sbf2	0	-0.0158923	0.906764	0.213428	0.268979	0.0384076	0.794854	-0.0108692	0.983824
Ptprd	0	-0.0207899	0.906764	0.346699	0.15137	-0.199282	0.169158	-0.344776	0.227483
Letmd1	0	-0.0158208	0.906764	0.245057	0.200643	0.0269838	0.892863	-0.165124	0.610729
Eci3	0	-0.021052	0.90683	-0.299974	0.240215	0.025657	0.91667	NA	NA
Olfr610	0	-0.0198972	0.906864	0.233541	0.355129	-0.189851	0.227419	-0.281835	0.485012
Mrgprb4	0	-0.0194763	0.90687	0.159357	0.522319	-0.0964944	0.554252	-0.318365	0.270939
Ccdc14	0	0.0193104	0.9069	0.22416	0.354105	0.0884862	0.743989	-0.034152	0.962116
Ndfip1	0	0.0131478	0.9069	0.0339499	0.871783	0.152806	0.0608156	0.0595757	0.870152
Oas1e	0	0.019158	0.9069	0.215721	0.376434	-0.112879	0.48409	-0.00583621	0.994215
Zer1	0	-0.0191282	0.906969	0.0878903	0.752125	-0.298065	0.028398	-0.042824	0.958211
Wipi2	0	-0.0138099	0.907195	-0.0982374	0.60333	-0.043345	0.756435	-0.162844	0.594491
Wdr20rt	0	0.0200068	0.907362	0.0966665	0.724709	-0.184158	0.208986	-0.217717	0.545763
Slc17a8	0	0.0182725	0.907385	0.201095	0.370009	-0.198066	0.209284	-0.108278	0.835086
Znrd2	0	0.0154208	0.907385	-0.0374719	0.874046	-0.108483	0.43297	-0.0823912	0.870493
Tas2r105	0	0.0194663	0.907385	0.259161	0.27464	-0.107966	0.500755	-0.0102811	0.990071
Ppp3r2	0	-0.0190463	0.907431	0.00567897	0.985197	-0.166643	0.232846	0.0162789	0.982576
Aadacl4fm5	0	0.0221841	0.9077	0.289698	0.292645	-0.127561	0.408382	0.0536355	0.935973
Rab17	0	0.0188098	0.907743	0.288025	0.203397	-0.0425133	0.816314	-0.00536241	0.994315
Arfgap2	0	0.0124775	0.908073	0.0881813	0.611622	0.100224	0.276332	-0.0974352	0.672296
Tafa3	0	0.0146549	0.908073	0.288809	0.0906523	-0.0484407	0.778899	-0.0134527	0.98157
Dsg1b	0	0.021344	0.908093	-0.108884	0.719749	-0.174927	0.376832	-0.0789896	0.913712
Mfsd11	0	-0.0171378	0.908215	-0.116427	0.614234	0.139126	0.266796	0.21728	0.44866
Ugt2a1	0	-0.0188175	0.908215	-0.0383347	0.900205	-0.276331	0.121883	-0.0348739	0.963523
Trappc12	0	0.0180644	0.908328	-0.205546	0.377447	0.0964091	0.484876	0.0210653	0.971032
Olfr698	0	0.018692	0.90836	0.215457	0.364319	-0.184103	0.216213	-0.0296136	0.96379
Eva1c	0	-0.0165326	0.908804	0.243101	0.253549	0.0581265	0.679577	0.137222	0.787246
Zdbf2	0	0.0208364	0.908804	-0.021522	0.950752	0.0865089	0.626537	0.34153	0.444865
Ces1g	0	0.0215281	0.908927	-0.0485323	0.889951	-0.0489613	0.797312	-0.147311	0.774562
Klhl8	0	-0.0200563	0.908927	0.272376	0.289362	0.098797	0.550094	-0.0286212	0.973411
LacZ	0	0.0220321	0.90893	0.115016	0.721174	-0.229403	0.135811	-0.046526	0.950708
Prdm9	0	0.0191409	0.909065	0.230213	0.346139	-0.178149	0.14583	0.122821	0.854085
Eaf2	0	0.0168862	0.909473	-0.0635101	0.805529	-0.125173	0.420197	0.13449	0.812833
Mapk9	0	-0.0159762	0.909473	0.10611	0.631289	-0.0973565	0.443876	-0.0630015	0.896974
Wbp4	0	0.0128884	0.909473	0.0196983	0.927055	-0.203832	0.121181	-0.0984816	0.809146
Hsd17b1	0	0.0159362	0.909602	-0.0171313	0.950637	0.0729055	0.653729	-0.0201477	0.977813
Olfr1290	0	-0.0155341	0.909602	0.2801	0.140255	-0.0700496	0.642331	-0.023762	0.972067
Tinag	0	0.0171924	0.909667	0.197008	0.380512	-0.149361	0.299748	-0.135498	0.832894
Olfr114	0	-0.0172711	0.909714	-0.128894	0.58757	-0.156039	0.253526	0.318186	0.178385
Gldc	0	0.0207982	0.909869	0.165505	0.548105	0.0715529	0.741596	-0.274659	0.499589
Rint1	0	0.0189864	0.909869	0.196682	0.428894	-0.0145814	0.939261	-0.0566627	0.928505
Rbm44	0	-0.0200233	0.909881	0.236861	0.346139	-0.0821934	0.696284	-0.0467267	0.952292
Skida1	0	0.0188217	0.909904	0.0625166	0.834425	-0.1471	0.274716	0.156252	0.784342
Rab3gap1	0	0.016272	0.909918	-0.0789437	0.757193	-0.112204	0.449744	0.0358126	0.956233
Fut8	0	0.0166835	0.909933	0.0778605	0.756242	0.0719395	0.672278	0.292205	0.168242
Slc16a7	0	0.0207357	0.909933	0.154413	0.588419	NA	NA	NA	NA
Gbp2b	0	0.019464	0.909956	0.0726198	0.806895	-0.210001	0.149638	0.009866	0.988752
Dipk2a	0	0.0156828	0.91011	-0.114856	0.595536	0.122488	0.328338	0.0749391	0.875125
Chrdl2	0	-0.0190737	0.91011	0.268911	0.269312	-0.225406	0.124489	0.136641	0.819979
Erich3	0	0.0174357	0.91048	0.259759	0.23014	-0.12221	0.436318	-0.102244	0.854085
Olfr1129	0	0.0178625	0.91048	-0.0763711	0.774643	-0.206451	0.156791	-0.0792694	0.904379
Olfr11	0	0.0173893	0.910893	0.203399	0.371762	-0.0352466	0.853675	0.103447	0.836385
Olfr54	0	0.0186216	0.91096	0.134868	0.606446	-0.133011	0.400474	0.0085444	0.990317
Plk5	0	0.0207813	0.911096	-0.0928374	0.763776	-0.0499005	0.813308	-0.0461634	0.959614
Btbd6	0	-0.014773	0.911186	0.031203	0.90056	-0.101019	0.434092	-0.304946	0.110591
Trim23	0	0.0147973	0.911306	-0.118691	0.564048	-0.184803	0.0909115	-0.0905315	0.837638
Rxfp1	0	-0.0189712	0.911306	0.150411	0.575055	-0.0782985	0.621668	-0.0430084	0.94976
Adgrg1	0	-0.0158214	0.911306	-0.189503	0.384776	0.341504	0.000409344	0.362306	0.0541382
Washc5	0	-0.0173517	0.911306	0.268402	0.242707	-0.106282	0.455703	0.0307076	0.956354
Tha1	0	0.0172314	0.911306	-0.0748914	0.7712	-0.292689	0.0106654	-0.445583	0.062989
Kdelr1	0	-0.0123093	0.911306	0.0225621	0.914926	0.128153	0.111084	0.060393	0.836293
Gli2	0	0.0191823	0.911306	0.595123	0.00484764	0.105719	0.444788	0.178361	0.743113
Olfr1443	0	0.0175437	0.911306	0.211064	0.350517	0.152039	0.221609	0.0674139	0.913481
Amtn	0	0.0188306	0.911306	0.331609	0.1623	-0.0421778	0.813308	0.116538	0.837856
Ros1	0	-0.0167476	0.911306	-0.046261	0.866067	-0.19376	0.16298	0.0235939	0.966833
Ncan	0	-0.020759	0.911306	-0.295905	0.248967	0.0152249	0.94089	-0.201845	0.598158
Clcn1	0	0.0174115	0.911306	0.0946098	0.705156	-0.539857	5.71714e-07	-0.400024	0.10478
Olfr512	0	0.0201443	0.911306	0.0660895	0.835192	-0.0544784	0.741966	0.0701704	0.907674
Ccdc150	0	-0.0216248	0.911372	-0.198634	0.496766	-0.20858	0.31407	0.363088	0.390648
Gm45521	0	-0.0206092	0.911376	-0.304002	0.234397	0.134231	0.376077	-0.112946	0.849162
Gm46965	0	-0.0186788	0.911394	0.126692	0.623629	-0.236896	0.137742	-0.240647	0.573713
Olfr1300-ps1	0	0.0184834	0.911394	0.122052	0.656344	-0.13463	0.405026	0.0926818	0.884266
Ogfod3	0	-0.0226333	0.911394	0.218188	0.492939	-0.235849	0.0473039	-0.151688	0.711741
Acox3	0	-0.0152765	0.911394	0.110568	0.615826	0.199936	0.0398098	0.2574	0.187318
Begain	0	0.0176372	0.911394	-0.132071	0.590214	-0.114408	0.51416	-0.0799058	0.903364
Agpat5	0	-0.0144914	0.911415	-0.0224092	0.928901	-0.109398	0.429347	0.143974	0.707002
Kdm1b	0	0.0172914	0.911415	0.113514	0.653354	-0.0715938	0.614423	0.0338855	0.957264
Mrpl20	0	-0.0186362	0.911415	0.0860996	0.763499	0.011915	0.964216	-0.136878	0.837638
Prl3a1	0	0.0206111	0.911444	-0.0702308	0.830836	-0.093871	0.599899	0.300817	0.339796
Hmgb3	0	0.0129533	0.912569	0.160468	0.355472	-0.0989995	0.396511	0.129445	0.589911
Iqck	0	-0.0158683	0.912569	0.117895	0.608049	-0.116859	0.434396	0.0715354	0.904379
Vps37d	0	-0.0212913	0.912623	-0.0285596	0.938357	-0.16063	0.289038	-0.0485135	0.946238
Herc3	0	-0.0165212	0.912623	-0.160303	0.484948	-0.180715	0.142319	-0.178603	0.582313
Pou2f3	0	0.0154352	0.912623	0.0771499	0.743185	0.197995	0.151791	-0.116775	0.81607
Parp6	0	0.0143732	0.912623	0.131361	0.512851	0.0425971	0.764677	-0.0708381	0.8811
Adam23	0	0.0165761	0.912625	0.124841	0.598911	-0.0266261	0.902189	0.050683	0.935849
H2-Eb2	0	0.0175794	0.913055	-0.13774	0.588054	0.129978	0.37747	0.110579	0.863549
Olfr1215	0	-0.0179424	0.913159	0.152287	0.543851	0.00993665	0.961151	0.00295543	0.996634
Sec62	0	-0.0118582	0.913242	0.267757	0.0701493	0.0678751	0.53056	0.247156	0.207036
Dennd5b	0	0.0160448	0.913594	0.349778	0.0776177	-0.0255918	0.895245	0.164513	0.656682
Slurp1	0	-0.0179983	0.913997	0.290325	0.216439	0.0827416	0.633026	-0.113672	0.881339
Olfr1256	0	-0.0205867	0.914519	0.319191	0.233844	-0.0374384	0.866962	0.0542707	0.936096
Dlgap4	0	0.0138607	0.914585	0.2457	0.177118	0.76022	2.84487e-16	0.479437	0.00212752
Prol1	0	-0.0206168	0.914585	0.116032	0.713674	-0.143316	0.368023	0.0521442	0.951693
Rusc1	0	0.0144926	0.914726	0.0970155	0.64981	-0.255071	0.00556837	-0.0589662	0.892954
Hand1	0	0.0212145	0.914836	-0.000104158	0.999999	-0.221715	0.274916	-0.135651	0.854527
Spesp1	0	-0.0174598	0.915158	-0.11821	0.65107	-0.0969128	0.539723	-0.0919511	0.866244
Olfr312	0	0.0179714	0.91531	0.0991998	0.722567	0.146993	0.434725	-0.00504477	0.994315
Omt2a	0	0.0149141	0.915391	0.156068	0.467238	-0.037974	0.83172	0.141994	0.722976
Cracdl	0	0.0181823	0.915454	0.0644888	0.832932	-0.00692942	0.976673	-0.0852922	0.903488
Zfp174	0	-0.0170368	0.915454	0.0799534	0.776896	-0.192654	0.171633	-0.206008	0.619032
Arl14	0	0.0191544	0.915801	-0.153506	0.548882	-0.25037	0.144364	-0.0781545	0.904379
T	0	-0.0176611	0.915801	0.0554708	0.849274	-0.305172	0.0177866	0.0343656	0.964479
Dnajc18	0	-0.0129307	0.915801	0.129628	0.47644	0.140475	0.187853	-0.00375801	0.994526
Nprl3	0	-0.0131187	0.916065	-0.0815359	0.688611	0.0394536	0.804483	-0.0182994	0.972326
Lrrtm4	0	-0.0198755	0.916065	0.0444057	0.900205	-0.118418	0.631543	-0.0132326	0.988546
Erv3	0	-0.0209277	0.916091	0.0129586	0.972974	-0.0468867	0.812339	0.0882972	0.875125
Men1	0	-0.0188422	0.91614	0.314177	0.218925	0.138464	0.356263	0.0111761	0.988546
Sema4f	0	0.0182273	0.91614	0.252841	0.305643	-0.0128168	0.95152	-0.101603	0.896974
Ap3s2	0	-0.0159915	0.91614	-0.0839742	0.733423	-0.112714	0.405036	0.0451557	0.933953
Pgbd1	0	-0.0184584	0.916176	0.269316	0.27369	-0.13695	0.549267	0.0722629	0.914803
Olfr922	0	-0.0180815	0.916272	0.0160942	0.961327	-0.184286	0.22736	0.121769	0.85684
Inafm2	0	-0.0137764	0.916275	-0.065174	0.773627	0.324338	7.03962e-05	0.174315	0.457431
Tcaf2	0	-0.0209781	0.916275	0.200639	0.515839	-0.195108	0.271389	0.0884778	0.915682
Phf20	0	0.0135414	0.916275	-0.0268285	0.912465	-0.107919	0.408925	0.0785701	0.886796
Pspn	0	0.016763	0.916284	0.161004	0.510186	-0.191403	0.26223	0.296258	0.385335
Gm19935	0	-0.0169439	0.916284	0.121429	0.6309	-0.217873	0.218984	-0.0743361	0.913536
Ppp2r2a	0	-0.015261	0.916307	0.065517	0.796366	-0.104907	0.551214	-0.232638	0.392139
Vmn1r168	0	-0.0165994	0.916572	0.153891	0.531252	-0.00575947	0.983065	-0.193914	0.706081
Olfr1058	0	0.0164521	0.916811	0.229058	0.304069	-0.0522507	0.793035	-0.0103137	0.988546
Ddx43	0	0.0153465	0.916814	0.2072	0.327778	-0.0265929	0.893871	0.188401	0.655233
Dhx37	0	0.0166044	0.916819	0.0636997	0.822309	0.0468924	0.7468	0.20632	0.566091
BC030500	0	0.0186671	0.916819	0.391832	0.0965153	0.204073	0.345666	-0.205701	0.697513
Cacna1h	0	0.0173223	0.917127	0.345793	0.131012	0.136366	0.431251	-0.191684	0.691498
Rab7	0	-0.00997845	0.917197	-0.088764	0.558224	0.0971998	0.208748	-0.0305831	0.922634
Popdc3	0	0.0176728	0.917301	-0.0148945	0.963444	0.207551	0.0603725	0.315828	0.260034
Dmrtb1	0	0.0184798	0.917301	0.122578	0.667129	0.012796	0.956655	-0.0065018	0.992984
Calb2	0	-0.0192313	0.9174	0.0384786	0.910678	NA	NA	NA	NA
Lrp4	0	-0.0162319	0.917437	0.362858	0.0780367	-0.294319	0.022326	-0.0318601	0.956354
Usp4	0	-0.0122404	0.917437	0.0321946	0.883999	0.0978875	0.344157	-0.13166	0.629296
Vmn2r59	0	0.0171045	0.917623	-0.0104234	0.973832	-0.0195939	0.939776	0.163359	0.794982
Olfr811	0	-0.0172039	0.91768	0.195892	0.414372	0.0679394	0.673208	-0.0483654	0.940111
Krt8	0	0.0184312	0.91768	-0.0277517	0.93327	0.0190731	0.922235	0.246169	0.535113
Snx21	0	-0.0136476	0.917762	0.355854	0.0417811	0.0844695	0.516984	0.00644967	0.991112
Chrnd	0	0.0172871	0.917787	0.490554	0.0217324	-0.282215	0.0305423	0.139854	0.726824
Clca3b	0	0.0159083	0.917787	0.188157	0.393394	-0.13317	0.399107	-0.0114028	0.988572
Rsph14	0	-0.0153973	0.918164	0.296208	0.14871	-0.285368	0.00550013	-0.120146	0.822965
Sun3	0	0.0159961	0.918242	-0.174511	0.448763	-0.111129	0.367503	0.190594	0.632847
Ank1	0	0.0160056	0.918275	0.237942	0.284887	0.0641248	0.676236	0.049063	0.931688
Rasgrf2	0	-0.0165458	0.918312	0.228566	0.320909	-0.188885	0.204246	0.0371465	0.959578
Wdr33	0	-0.0134229	0.918353	-0.132916	0.517002	-0.150229	0.267169	-0.302274	0.352689
Ubr4	0	0.0121867	0.918502	0.0746186	0.705886	0.0509451	0.76006	-0.084147	0.814547
Amt	0	0.0150376	0.918647	0.143648	0.521168	-0.00817777	0.967574	-0.00542146	0.992984
Pcdhb10	0	-0.0163915	0.918647	0.179059	0.442825	-0.18041	0.211441	0.160994	0.818735
Tdpoz2	0	0.0166286	0.918788	0.243222	0.30638	0.0750738	0.662636	0.0952017	0.871196
Abra	0	0.0222638	0.918788	-0.306511	0.329241	0.574206	0.000215348	0.82638	1.7576e-06
Cyp39a1	0	0.0141467	0.918788	0.134112	0.526879	-0.245655	0.0323259	0.0515711	0.927579
Cdhr1	0	-0.0175031	0.918788	-0.00395718	0.990181	-0.07505	0.667952	0.0274639	0.970189
Treh	0	0.0164049	0.918828	0.276232	0.222076	0.0436808	0.798436	0.00941601	0.988176
Tti1	0	-0.0156046	0.918973	0.0682243	0.792638	-0.0204656	0.933067	0.0353909	0.960998
Slc31a2	0	0.0141718	0.918973	0.146252	0.481467	0.0512994	0.71043	-0.120445	0.797444
Olfr513	0	-0.0189781	0.918973	-0.0209448	0.953813	-0.265951	0.113508	0.103506	0.881509
Slc22a19	0	0.0157028	0.919094	-0.199149	0.374049	-0.00227464	0.991899	-0.168296	0.688929
Psg26	0	-0.0164143	0.919271	0.0288937	0.92404	-0.0164321	0.941535	0.277608	0.394166
Vmn2r67	0	0.0155681	0.919271	-0.0333199	0.906093	-0.0589518	0.756435	0.00347218	0.995925
Gins4	0	0.0161076	0.91953	0.235201	0.30374	-0.103901	0.462918	-0.143488	0.722717
Lyrm4	0	-0.0146368	0.919625	-0.0130308	0.962847	-0.0856709	0.540563	-0.134719	0.721768
Aldh8a1	0	-0.0163715	0.919629	-0.143358	0.560417	-0.0226127	0.905309	-0.23527	0.547143
Dcdc2b	0	-0.016686	0.919629	0.186421	0.445173	0.150656	0.283775	0.0815851	0.898297
Cyb5d2	0	0.0168654	0.919629	-0.209444	0.378275	-0.0679877	0.606437	-0.225497	0.444997
Slco1a4	0	-0.0171853	0.919665	-0.00842716	0.979601	-0.0170945	0.946702	-0.0210742	0.978617
Tmprss3	0	0.0169482	0.919665	0.153125	0.539915	-0.0806288	0.608696	0.122222	0.830546
Olfr969	0	0.01566	0.919721	-0.0182265	0.951144	0.0471339	0.813697	0.215621	0.692317
H2-M1	0	-0.0197228	0.919721	0.463251	0.0732133	-0.0367131	0.846592	-0.133678	0.808157
Olfr700	0	-0.0157545	0.919829	0.133345	0.571647	-0.147551	0.275725	0.0760699	0.905263
Slc19a2	0	0.0178197	0.919829	0.174222	0.51826	0.120407	0.441941	0.00724377	0.992984
Leap2	0	0.0149808	0.919829	0.168458	0.454176	-0.241683	0.112496	0.326059	0.448782
Dmxl2	0	-0.0120722	0.919829	-0.135026	0.444288	0.25116	0.0200765	0.0683982	0.885725
Baalc	0	-0.0191342	0.919829	0.0998823	0.754134	0.0361405	0.873923	0.0965109	0.901155
Olah	0	0.0153739	0.919853	-0.0163718	0.955282	-0.222863	0.128684	0.201491	0.733922
Fam234b	0	0.0174782	0.920204	0.270146	0.266577	-0.0987614	0.525162	0.138444	0.830466
Prox2	0	-0.0188342	0.920204	0.19093	0.497407	-0.148615	0.328338	0.289261	0.573984
Rnase10	0	-0.0155629	0.920606	0.227674	0.296413	-0.0504672	0.800166	0.0800348	0.902757
Olfr1000	0	-0.0152241	0.920708	0.340008	0.104408	0.0111149	0.954762	-0.216084	0.628215
Farsb	0	0.0121357	0.921028	-0.0424634	0.847383	-0.336517	8.73291e-05	-0.21302	0.317905
AI837181	0	-0.0144931	0.921298	0.303253	0.13032	0.111806	0.376855	0.327208	0.141766
Myh1	0	-0.0176364	0.92141	0.167886	0.53886	-0.123573	0.458737	0.219874	0.59616
Vmn1r87	0	0.0183979	0.92141	-0.141849	0.623195	-0.0128638	0.956161	-0.164906	0.802897
Eea1	0	0.0138404	0.92144	-0.147228	0.497754	0.177397	0.101769	0.165511	0.616344
Taf1a	0	-0.0141931	0.921537	0.0540112	0.835192	-0.160384	0.207814	-0.407114	0.0554514
Trmt13	0	0.0160405	0.921832	0.103307	0.704755	0.150571	0.277622	0.0870868	0.894392
Lrp3	0	0.0158073	0.92193	0.17321	0.46457	0.0357426	0.856766	0.146984	0.74467
Lrif1	0	0.0129976	0.921992	-0.0560729	0.81116	-0.146012	0.29711	-0.0299679	0.957774
Ppl	0	-0.0159989	0.922047	0.283139	0.216951	-0.0538884	0.726153	-0.174961	0.656377
Zfp59	0	0.0149436	0.922047	0.24247	0.264847	0.00226469	0.99153	0.126957	0.808763
Zfp804a	0	-0.0179605	0.922047	0.342568	0.179009	0.0403501	0.846804	0.0603602	0.925721
Mansc4	0	0.0162165	0.922072	0.252516	0.269521	-0.0132753	0.949409	-0.00209922	0.997896
Crygs	0	-0.0164254	0.922169	0.107763	0.682293	-0.175255	0.238635	0.150734	0.795894
B3galnt2	0	0.0139049	0.922594	-0.200821	0.331307	0.0734044	0.598379	-0.020318	0.965943
Pgpep1l	0	-0.016738	0.922594	0.0382249	0.904744	-0.0557956	0.805063	0.0622762	0.935849
Btla	0	0.0146718	0.922599	0.0310653	0.909929	0.00965104	0.961072	0.282274	0.468203
Olfr1056	0	-0.0150032	0.922746	0.204317	0.362934	-0.0812042	0.647271	-0.129962	0.83135
Hoxc8	0	-0.0155096	0.922746	0.235168	0.302234	0.0709603	0.63485	0.0443867	0.944667
Zfp503	0	0.0172182	0.922901	-0.204797	0.434308	0.273207	0.0418786	0.187018	0.34685
Tmco2	0	0.0171891	0.922901	0.0701106	0.818729	-0.0921174	0.591639	0.288978	0.496162
Zfp853	0	-0.0190586	0.922901	0.424625	0.107052	-0.00753729	0.97479	-0.105469	0.887068
Atp10b	0	0.0159815	0.922985	0.169453	0.486768	-0.178733	0.206574	-0.225541	0.71059
Serpinf2	0	-0.0213777	0.92323	0.088245	0.822309	0.0723043	0.696284	0.14658	0.838377
Prl4a1	0	0.016939	0.92323	0.150461	0.591417	-0.331419	0.0440778	-0.205788	0.619219
Gm51582	0	-0.0187879	0.92323	-0.11278	0.702489	-0.136306	0.373582	-0.0354853	0.964544
Dennd6a	0	0.0140722	0.92323	0.183791	0.386623	0.0891375	0.554107	0.264849	0.467687
Rin3	0	-0.015498	0.92323	0.123847	0.626416	0.0330749	0.866166	0.119128	0.816169
Tnrc6c	0	-0.0129698	0.92323	0.115611	0.583338	0.0604189	0.656493	0.0485449	0.919827
Olfr761	0	-0.0142355	0.923428	0.042853	0.874748	0.3828	2.19593e-05	0.234775	0.27933
Tbck	0	0.014124	0.923537	0.149446	0.499603	-0.130801	0.380149	0.119002	0.784053
Pus3	0	-0.0153085	0.923591	-0.177738	0.436039	-0.020659	0.925659	0.0740835	0.912977
Taf11	0	-0.0121126	0.923663	-0.0799231	0.705886	0.0444056	0.756728	0.037592	0.939156
Htr3a	0	0.0158699	0.923886	-0.162529	0.508838	-0.301935	0.0422087	-0.00970038	0.988546
Prr14l	0	0.0140782	0.923916	0.319564	0.111914	-0.0771012	0.61355	0.149718	0.743113
Stkld1	0	0.0170349	0.923916	0.214013	0.412292	-0.00195516	0.993173	0.142669	0.743652
Fam83b	0	0.015847	0.92395	-0.00479058	0.987776	0.0500417	0.790662	0.40853	0.137285
Fgf4	0	-0.0175652	0.92395	0.0278375	0.93464	-0.115106	0.655074	-0.0653065	0.925721
Cubn	0	0.0188352	0.92395	0.36023	0.202575	0.000897464	0.996914	-0.0891823	0.911792
Krtap21-1	0	0.0192769	0.92395	0.400533	0.137038	0.0656737	0.763375	0.0075678	0.991848
Runx2	0	0.0200825	0.92395	0.404495	0.158826	-0.0549896	0.711732	0.202753	0.554328
Necab3	0	0.0184328	0.92395	0.287059	0.283002	0.00170366	0.994515	0.24568	0.547143
Rarres1	0	0.0159137	0.92395	0.0789181	0.78268	-0.192664	0.244948	0.30298	0.369511
Rhpn2	0	0.0144839	0.92395	0.00237527	0.993131	-0.00954731	0.963959	0.0213166	0.976746
Olfr446	0	0.0174383	0.92395	0.169426	0.545132	-0.117602	0.418994	0.0277662	0.96379
Crim1	0	0.0136224	0.924158	0.31187	0.103777	-0.108123	0.324628	-0.0281735	0.948874
Scn11a	0	0.0165868	0.924158	0.233377	0.360002	-0.0529711	0.769779	0.100952	0.902516
Agr3	0	0.0157966	0.924158	-0.142084	0.575747	0.0277229	0.879969	0.0483203	0.941977
Tas2r137	0	0.021246	0.924192	0.0132554	0.975544	NA	NA	NA	NA
Spink13	0	0.015851	0.924237	0.164572	0.502072	-0.22638	0.349265	-0.129911	0.800739
Naxd	0	-0.0113289	0.924409	0.091218	0.631455	-0.0747476	0.480325	0.0382529	0.928701
Get3	0	0.0113982	0.924527	-0.0341575	0.877713	0.27988	0.00147706	0.0708092	0.8665
Rpusd4	0	-0.0135972	0.924527	-0.021377	0.935814	-0.120636	0.308064	-0.334687	0.10361
Dtx2	0	-0.0140782	0.924586	0.200317	0.353928	0.118954	0.357077	-0.0674294	0.906701
Hes2	0	0.0187606	0.924586	-0.0323478	0.929282	-0.0793054	0.714443	-0.0762387	0.918363
Hspb3	0	-0.0127499	0.924733	0.116138	0.578672	-0.0364379	0.824372	-0.0756545	0.875358
Mtarc1	0	0.0161493	0.924733	-0.0584684	0.846059	-0.13408	0.335205	0.0766407	0.903364
Ruvbl1	0	0.00921104	0.924984	0.0155273	0.933068	-0.0214258	0.867051	-0.088628	0.773421
Ctxn1	0	-0.0153144	0.925152	0.0405831	0.893595	0.175857	0.174535	0.241426	0.307967
Dlgap3	0	-0.0152752	0.925263	0.23121	0.319294	-0.00697577	0.976692	-0.0901627	0.879479
Phyhip	0	0.0140186	0.92541	0.166967	0.456447	0.0345325	0.837568	-0.380811	0.112836
Tmem210	0	-0.0157026	0.925733	0.100566	0.715171	-0.178538	0.314303	0.240268	0.667479
Stk40	0	0.0111297	0.925733	-0.0566437	0.783082	0.0577169	0.667635	0.146836	0.513961
Dydc2	0	-0.0177274	0.925845	-0.103314	0.740036	-0.0803021	0.795761	NA	NA
Dhx35	0	0.017204	0.925845	-0.00551303	0.987332	-0.176961	0.219866	0.0596663	0.938067
Olfr1184	0	0.0153129	0.925845	0.135928	0.591353	-0.140763	0.328338	-0.25834	0.595452
Nkx2-3	0	-0.0147288	0.925865	0.0733311	0.778	-0.0823399	0.624449	0.01504	0.985171
Adig	0	-0.0129999	0.925877	0.0299724	0.908812	-0.141491	0.331222	-0.203782	0.576384
Ece2	0	0.0171946	0.925877	0.294263	0.255218	0.169188	0.271769	-0.169915	0.799918
Ror1	0	0.0173537	0.925877	0.385337	0.120181	0.104522	0.453563	0.164273	0.750572
Arl1	0	0.00892926	0.925959	-0.0249611	0.888933	-0.0544688	0.615288	-0.137431	0.532256
Zfp612	0	0.0154208	0.925964	0.201898	0.407256	-0.293741	0.0134242	-0.235872	0.582277
Nxf7	0	-0.0177973	0.926144	0.537597	0.0281949	-0.112989	0.469487	0.00287528	0.996634
Rpgrip1l	0	0.0169473	0.926218	0.0768106	0.806895	0.0743398	0.720734	-0.180383	0.777055
Rad17	0	0.0134076	0.926333	0.155176	0.477334	-0.115015	0.37834	-0.106742	0.837856
Skint5	0	-0.0155865	0.926333	-0.0996531	0.711395	-0.161308	0.452254	-0.200483	0.676424
Ak2	0	-0.0113728	0.926333	0.181896	0.30406	0.240875	0.00509222	0.0035659	0.992309
Poc1b	0	-0.0139431	0.926333	0.197404	0.363122	-0.254628	0.0595458	0.0583607	0.917853
Cramp1	0	0.0142164	0.926489	0.31451	0.138066	0.137052	0.46691	0.304167	0.372463
Pdzrn3	0	-0.0137532	0.926489	0.0166386	0.954252	0.204274	0.0512452	0.189908	0.55078
Vamp3	0	-0.0129843	0.92651	0.0216235	0.935814	0.264127	0.0235468	-0.0313325	0.950721
Ube2s	0	0.00975165	0.926573	-0.106666	0.52232	0.110548	0.228887	0.0901642	0.788689
Ubqln5	0	-0.0162306	0.926829	0.0639443	0.832257	-0.0236814	0.914552	0.0608793	0.948874
Zbtb17	0	0.0137581	0.926829	0.148576	0.516123	-0.122617	0.47526	0.369549	0.123712
Vps18	0	0.0120635	0.926829	0.371365	0.0239279	-0.0126226	0.947994	0.268536	0.315413
Baz2a	0	-0.0117519	0.926829	0.0759907	0.72022	0.156904	0.167055	0.169519	0.461492
Cdk18	0	-0.0144878	0.926829	0.136132	0.572278	-0.0376446	0.832972	-0.184706	0.54414
Olfr750	0	-0.01714	0.927011	0.405098	0.106267	-0.337439	0.00114995	-0.0393326	0.967314
Lrfn3	0	-0.0166541	0.927126	0.42832	0.0652152	-0.0295617	0.886475	0.0922783	0.893448
Cenpq	0	0.0142826	0.927172	0.197358	0.405858	-0.01318	0.951329	0.0802619	0.890824
Vpreb3	0	-0.0156605	0.927321	0.139908	0.609157	-0.0449418	0.802525	0.0815119	0.901921
Depp1	0	-0.0192795	0.92733	-0.312986	0.303249	0.915002	2.0997e-06	1.37216	1.04328e-10
Lmntd2	0	-0.0157454	0.927437	-0.217803	0.373554	0.039403	0.848726	0.0548979	0.927762
Golga7b	0	-0.0150263	0.927437	0.035826	0.904628	-0.224283	0.154034	-0.231443	0.559828
Pknox2	0	0.0138797	0.927506	0.28277	0.17914	-0.185173	0.173661	-0.0492005	0.938465
Ano4	0	0.0139579	0.927559	0.0629984	0.812197	-0.274376	0.0291299	-0.255992	0.469101
Ifi202b	0	0.0151314	0.927559	0.0671523	0.818717	-0.352175	0.0311946	-0.251191	0.460857
Vwa5b2	0	0.0171716	0.927559	0.257424	0.328753	0.141586	0.443767	0.213493	0.677177
Samd15	0	0.0158905	0.927559	0.0313686	0.92185	-0.0361085	0.873923	0.210948	0.666934
Zdhhc11	0	-0.016379	0.927771	-0.432559	0.0669775	-0.19496	0.223245	0.0774281	0.921213
Zfp7	0	0.0161398	0.927771	0.0991634	0.745568	-0.327552	0.0261953	0.124628	0.815456
Gm5108	0	0.0175777	0.927775	0.0476033	0.894297	-0.0278756	0.902507	-0.0734444	0.923932
Depdc5	0	-0.0122048	0.927808	0.0134393	0.957467	-0.00542376	0.976698	-0.245343	0.538745
Bnc1	0	-0.0198186	0.927848	-0.149481	0.666186	-0.149905	0.334787	-0.0919562	0.882214
Klf4	0	-0.0164386	0.927938	0.0543202	0.870101	0.291754	0.00562786	0.16972	0.654103
Nt5e	0	0.0148844	0.928233	-0.0312949	0.917888	0.332619	0.00328117	0.696229	0.000246586
Fcmr	0	-0.0153088	0.928248	0.101182	0.715062	-0.0935236	0.55884	0.181857	0.709039
Gm20498	0	0.0118658	0.928508	0.198521	0.292229	-0.0758252	0.627411	-0.0921454	0.846634
Ppfia4	0	0.0138437	0.928515	0.33559	0.107797	0.0433007	0.804919	-0.112461	0.825059
Zbtb38	0	-0.0127401	0.928555	-0.122469	0.574826	0.116443	0.275205	-0.00999239	0.985831
Chtop	0	0.00958279	0.928555	0.063803	0.719454	0.0070956	0.958572	-0.108783	0.736796
Mzt2	0	0.0110875	0.928628	0.22583	0.187792	-0.12075	0.303829	0.0252204	0.962711
Gramd2	0	-0.0148808	0.928666	0.347783	0.124358	-0.0225962	0.918444	-0.16809	0.756368
BC024139	0	-0.0149903	0.928962	0.362377	0.113823	0.047736	0.825863	0.237409	0.640391
Ect2l	0	-0.0184788	0.928966	0.305397	0.298132	-0.0845883	0.744767	-0.326774	0.552034
Igsf11	0	-0.0145829	0.928966	0.0754629	0.789338	-0.182873	0.21675	-0.183514	0.705302
Mon1a	0	0.0127183	0.929114	0.254945	0.202074	0.0892499	0.457241	-0.049513	0.927507
Mdm2	0	-0.0105863	0.929126	-0.0353184	0.875104	0.177155	0.058793	0.125307	0.64168
Osr2	0	-0.0163679	0.929141	0.163052	0.557662	-0.170607	0.329232	0.00557704	0.994315
Cd163	0	0.0193837	0.929257	-0.113022	0.743751	0.0713369	0.739079	-0.195193	0.716947
Tmprss12	0	-0.0155822	0.929611	0.180897	0.49009	-0.0429945	0.799137	0.140958	0.78123
Haus1	0	-0.0139253	0.929799	-0.076747	0.774754	0.0911173	0.567269	0.00226388	0.996634
Avp	0	-0.0161739	0.930352	0.332677	0.203847	-0.164835	0.494761	0.000938818	0.999307
Rfc3	0	0.0159787	0.930418	0.252934	0.339667	-0.0441825	0.813308	0.0157087	0.985344
Acad10	0	0.0134447	0.93049	0.153141	0.507325	-0.0426412	0.843275	-0.176536	0.666388
Olfr971	0	-0.0147584	0.930528	-0.0948136	0.730818	-0.140058	0.310896	-0.114758	0.827241
Slc9a4	0	0.0168769	0.930528	-0.103457	0.740036	-0.0299162	0.88722	-0.0842348	0.911939
Masp2	0	-0.0128475	0.930528	0.305196	0.122504	-0.146602	0.295773	0.0900123	0.896974
Nefh	0	0.0148946	0.930802	0.11244	0.680408	-0.150326	0.359502	0.0126212	0.986231
Dync2i1	0	0.0148505	0.930802	0.106359	0.695921	-0.0112747	0.962108	0.152816	0.709039
Nmnat3	0	-0.0116657	0.930888	-0.109738	0.606069	-0.135504	0.236016	-0.119992	0.696609
Tas1r2	0	-0.0145415	0.930888	0.163571	0.511238	-0.0628399	0.746044	-0.0596095	0.932488
Kdm2a	0	-0.0107864	0.930949	0.236697	0.165888	0.153768	0.205113	-0.0344499	0.956354
Otop3	0	-0.0157042	0.930949	0.34856	0.157871	-0.229489	0.135251	-0.0815703	0.914218
Cstdc1	0	0.0158692	0.931006	0.322096	0.173137	-0.287376	0.0536263	0.175089	0.788762
Slc7a12	0	0.014642	0.931052	0.250635	0.293984	-0.233705	0.0831397	0.039817	0.951786
Cyp2c67	0	0.0147251	0.931052	-0.0311014	0.922579	-0.174244	0.20963	0.056584	0.939094
Plb1	0	0.0124744	0.931096	0.312433	0.108076	-0.164877	0.208961	0.209197	0.547143
Idh1	0	-0.0117885	0.931096	0.0669522	0.775197	-0.391073	9.88696e-05	-0.282904	0.0881451
H1f7	0	0.015464	0.931169	0.212084	0.412511	0.0117574	0.9556	-0.047775	0.940108
Rgs11	0	-0.0138573	0.931169	0.209608	0.367482	0.274809	0.0187669	0.158412	0.772988
Rel	0	-0.0129003	0.931169	0.157259	0.476694	-0.114394	0.374372	-0.131548	0.791542
Sub1	0	0.00948582	0.931222	0.184069	0.235564	0.0826757	0.385963	0.208741	0.199684
Phf14	0	0.0117262	0.931266	-0.152587	0.442121	-0.0408801	0.772547	0.190709	0.43582
Gm38667	0	-0.0144861	0.931266	0.0557392	0.848293	-0.055619	0.84105	0.284873	0.549747
Amotl2	0	-0.0150547	0.931271	0.244599	0.332295	0.14674	0.456346	-0.0796134	0.821725
Fer1l5	0	0.0161786	0.931308	0.217121	0.441977	-0.179517	0.243541	0.16308	0.815383
Ccdc183	0	0.0156169	0.931425	0.138779	0.621825	0.0130436	0.958965	-0.331801	0.407492
Gas6	0	0.0180646	0.931663	0.494858	0.0777995	0.497438	2.66615e-09	0.415975	0.000233612
Htra3	0	-0.0281957	0.931663	0.520071	0.263611	0.353544	0.0299866	0.670889	5.36386e-06
Olfr146	0	0.0136878	0.931718	-0.173734	0.472832	-0.115582	0.469487	-0.0204295	0.976135
Pitx3	0	-0.0147583	0.931826	0.253251	0.298125	-0.0332756	0.870437	0.0753748	0.920379
Add2	0	0.016106	0.931826	0.25049	0.361873	0.0224685	0.915057	0.213671	0.666934
Rnf214	0	0.0108338	0.931908	0.110533	0.573399	0.132318	0.261877	0.177271	0.597139
Cckar	0	-0.0142094	0.931908	0.193267	0.431879	-0.205519	0.139207	0.126495	0.831587
Pglyrp4	0	0.0132606	0.931908	0.0492919	0.859189	0.0244041	0.898128	-0.0823428	0.88111
Ttc1	0	-0.013222	0.931974	-0.223413	0.309525	0.037143	0.778899	0.0375406	0.941702
Szt2	0	0.0126393	0.932015	0.110204	0.643936	0.0299488	0.845104	0.0683381	0.897097
Kir3dl1	0	-0.0169145	0.932068	0.125805	0.692214	-0.200024	0.201303	-0.148887	0.737915
1700011L22Rik	0	0.0146488	0.932068	0.00649223	0.984065	0.00358099	0.986849	-0.133286	0.84632
Det1	0	-0.0129731	0.932132	-0.103765	0.658418	-0.398943	0.00325981	-0.192334	0.564657
Cyp2b19	0	-0.0146782	0.932218	0.370002	0.107739	-0.182323	0.216405	-0.111109	0.831971
Gm8773	0	0.016538	0.932269	0.365601	0.163162	-0.183432	0.391972	-0.215955	0.66081
Klra20	0	-0.017203	0.932338	0.0566255	0.874341	-0.182491	0.3095	NA	NA
Ruvbl2	0	0.0108069	0.932342	-0.265966	0.129529	-0.143884	0.156369	-0.121448	0.807555
Olfr12	0	-0.013282	0.932358	0.147458	0.5364	-0.0946304	0.584239	0.0819111	0.904379
Samd5	0	-0.0129003	0.932358	0.454565	0.0194972	-0.156219	0.151015	-0.0222358	0.962449
Usp17le	0	0.0162921	0.932358	0.189129	0.514569	-0.409102	0.00826727	0.127883	0.860935
Nsfl1c	0	0.00965194	0.932397	-0.200813	0.211942	0.0935909	0.268405	0.182792	0.327776
Prss45	0	-0.0162092	0.932397	0.00957788	0.978886	-0.0800674	0.607516	0.197318	0.597941
Mindy2	0	-0.0106386	0.932397	0.00481021	0.984247	-0.136813	0.372739	-0.0985278	0.797192
Tnpo2	0	-0.0114371	0.932591	0.276634	0.132977	0.241236	0.01805	0.0908345	0.910058
Olfr99	0	-0.0152797	0.932591	0.489009	0.0360199	-0.128235	0.461605	0.139345	0.818763
Echdc1	0	-0.0129354	0.932591	-0.0199614	0.945214	-0.0818145	0.600551	-0.24367	0.388355
Npas4	0	0.0176853	0.932672	-0.0700157	0.847072	0.193165	0.104881	-0.0270667	0.96117
Rpl24	0	0.00834014	0.932696	-0.102717	0.51133	0.139993	0.0389925	-0.112628	0.502511
Tspan13	0	0.0115449	0.932821	0.167349	0.404652	-0.256334	0.0320898	-0.360785	0.0525359
2010109A12Rik	0	0.0129841	0.933265	0.0980224	0.699402	0.0391017	0.873116	0.0738961	0.904379
Tmem30b	0	-0.0157234	0.933265	0.529563	0.0247278	-0.0774545	0.640093	-0.0321825	0.96925
Adgra3	0	-0.0115107	0.933265	0.220705	0.256982	0.0854494	0.540882	0.337547	0.218061
Sgsm2	0	0.0118852	0.933265	0.0136107	0.959364	-0.181042	0.166514	0.10644	0.832894
Klk1b22	0	0.0142549	0.933304	-0.354547	0.112654	-0.218276	0.129676	-0.315914	0.41051
C1qtnf4	0	-0.0139213	0.933602	0.184185	0.465303	-0.0301779	0.940691	-0.500183	0.0951818
Ccr10	0	0.0118891	0.933742	0.0550252	0.828004	-0.0167054	0.935631	-0.0906347	0.875175
Spinkl	0	-0.0146873	0.933742	-0.154447	0.548105	0.0547526	0.812454	0.0828865	0.890824
Vmn2r1	0	0.0165229	0.933742	0.31278	0.279915	-0.0800791	0.640447	-0.0315949	0.970425
Olfr830	0	0.0143027	0.933742	0.0952493	0.747697	-0.124263	0.529592	-0.374389	0.182883
Siah3	0	0.0116793	0.933742	-0.0157516	0.952287	0.0723833	0.643494	0.0713621	0.894036
Vmn1r72	0	0.0149905	0.933742	-0.143279	0.605452	-0.214883	0.108096	0.108684	0.874856
Cd200r3	0	-0.0124987	0.933742	0.0199104	0.945214	-0.10577	0.509942	0.158051	0.696238
Foxo6	0	-0.0147399	0.933742	0.0960667	0.744744	-0.199883	0.134035	-0.19504	0.703578
Olfr1013	0	-0.0129633	0.933742	0.316415	0.13443	0.0136186	0.940182	-0.0860414	0.887068
Olfm3	0	0.0145016	0.933742	-0.0355044	0.91309	-0.237921	0.0621346	-0.11378	0.830596
Gpr75	0	-0.0132811	0.933749	0.302528	0.169263	0.00885748	0.967045	-0.195613	0.701072
Zic2	0	-0.0135025	0.933753	0.122735	0.611522	-0.0486074	0.866166	-0.225458	0.612235
Cpn2	0	0.0150955	0.933753	0.296527	0.237925	-0.0476509	0.818548	-0.147372	0.811185
Lin54	0	-0.0131842	0.933806	-0.00975315	0.97529	0.00294096	0.987902	0.15669	0.654103
Foxk1	0	0.0100478	0.933813	-0.223046	0.183553	-0.0305166	0.822676	0.0255514	0.960735
Ubr1	0	0.014503	0.933814	0.205341	0.441815	0.117142	0.443876	-0.0965645	0.896974
Runx1t1	0	-0.0132931	0.933868	-0.0762297	0.78268	-0.0804105	0.589133	0.253337	0.542182
Rap1gap2	0	-0.0119848	0.933868	-0.0123677	0.963728	-0.282259	0.110356	-0.12545	0.796473
Tmem192	0	0.0113935	0.933871	0.158595	0.44085	0.0187373	0.928298	-0.132807	0.736899
Septin4	0	-0.0110557	0.933871	0.210383	0.273662	-0.0302938	0.850484	-0.0116047	0.98294
Ccdc91	0	0.0111743	0.934012	-0.100545	0.643939	-0.117585	0.367343	-0.160615	0.706729
Tubb4b	0	-0.0103271	0.934019	0.0155501	0.950126	0.218495	0.00634493	0.182451	0.464646
Apc2	0	0.012875	0.934438	0.145107	0.542149	-0.200203	0.124921	-0.123978	0.854268
Dcaf12l2	0	-0.0134532	0.934578	0.13284	0.598461	-0.127598	0.457733	0.208016	0.548326
Tecta	0	0.0130881	0.934584	0.34189	0.102497	0.00912285	0.965663	-0.0915534	0.880759
Pfdn4	0	0.0116562	0.934755	0.0728332	0.7712	-0.203419	0.045592	0.0218548	0.976269
Prss2	0	-0.0135013	0.934955	-0.284091	0.205557	-0.365216	0.00990645	-0.0634448	0.925721
Psmg1	0	0.0104381	0.935088	0.0722917	0.730892	-0.102514	0.414703	0.0242383	0.96207
Lsm1	0	-0.0108993	0.935096	0.213701	0.264417	0.0866115	0.483837	0.0883153	0.859302
Nlrp9a	0	0.0130352	0.935288	0.111757	0.649568	0.113841	0.476784	0.300667	0.475268
Resp18	0	-0.0149272	0.935289	0.106277	0.721187	-0.180352	0.247274	0.31516	0.372526
Ankef1	0	-0.0130946	0.935289	0.203605	0.370757	-0.071311	0.675473	-0.0365677	0.958219
Psg21	0	0.0116658	0.935359	0.0743969	0.760522	-0.0635762	0.623353	0.11928	0.774596
Foxb1	0	0.0145149	0.935372	0.0861052	0.768217	-0.242324	0.17228	-0.0641271	0.92742
Wnt9a	0	0.0143996	0.93549	0.147304	0.591352	-0.00250248	0.991899	-0.228393	0.544298
Mrgpra5	0	0.0175617	0.935569	0.209563	0.498718	-0.272106	0.10756	-0.183874	0.764278
Samd12	0	-0.0139883	0.935569	0.13877	0.610611	-0.329884	0.00854121	0.0249245	0.974509
Pyroxd2	0	0.0152565	0.935569	0.186967	0.508378	0.0941008	0.620795	0.0683341	0.927123
Olfr813	0	-0.0126501	0.935569	0.00540405	0.98573	0.0136534	0.94894	-0.182122	0.654103
Car8	0	-0.0142074	0.935737	0.0443432	0.891574	-0.214225	0.129869	-0.168874	0.66215
Olfr972	0	-0.0118536	0.935737	0.185302	0.392739	0.0415046	0.770011	-0.103621	0.844144
Akap4	0	-0.0137513	0.935763	0.324787	0.163377	0.0472527	0.846045	-0.00537042	0.994315
Tcp1	0	0.00964167	0.936109	-0.26623	0.10648	-0.137417	0.103833	-0.273301	0.0410048
Pfn3	0	0.0142378	0.936209	0.0729882	0.805568	-0.120007	0.492125	0.0341286	0.964138
Cdkn1b	0	-0.00828434	0.936421	0.16917	0.250059	0.0333066	0.796406	0.0703085	0.854459
Zc3hc1	0	-0.0120259	0.936421	-0.0781088	0.753231	-0.103676	0.513938	0.0404267	0.948874
Vmn1r8	0	-0.0135716	0.936506	0.101042	0.717549	0.000882303	0.996642	0.00066449	0.999325
Slc6a20b	0	0.014972	0.936506	0.389241	0.121218	0.019054	0.936129	-0.222896	0.642185
Scn10a	0	0.0147429	0.936506	0.196605	0.460981	-0.0937712	0.605769	0.0534508	0.938758
Sall3	0	-0.0129012	0.936506	0.147955	0.544155	-0.140465	0.348795	-0.151527	0.809146
Fam220a	0	-0.00995245	0.936506	-0.022548	0.92479	0.105985	0.285464	0.125394	0.623269
Klrg1	0	0.0150276	0.93695	0.190364	0.487256	NA	NA	NA	NA
Olfr117	0	-0.013454	0.93695	0.266819	0.256765	-0.0513804	0.781398	0.1908	0.662731
Med21	0	0.0107689	0.93695	0.000427047	0.998478	0.164088	0.0826521	0.0657028	0.884489
Rhbdd2	0	-0.0114243	0.93695	-0.254346	0.213536	-0.122519	0.325873	-0.120922	0.798818
Necab1	0	-0.0128857	0.93695	0.433626	0.0379561	-0.256469	0.0320715	-0.00985651	0.989255
Setx	0	-0.0115972	0.93695	0.0261246	0.926921	-0.00637147	0.974602	-0.14174	0.779499
Tmcc3	0	0.0100656	0.937199	-0.0438379	0.848962	0.103178	0.51982	-0.0714894	0.873754
Gart	0	0.0112722	0.937236	-0.0603784	0.806895	-0.0851094	0.549233	-0.338091	0.0499556
Rnase1	0	0.0153205	0.93761	-0.0795966	0.808515	-0.0496481	0.794854	0.286332	0.496024
Lin37	0	0.00989727	0.937684	0.221247	0.217407	0.140459	0.255178	0.24811	0.435107
Tex22	0	0.0131025	0.937684	0.0348296	0.912153	-0.171672	0.288875	0.00749614	0.991378
Prr22	0	0.0136199	0.937706	-0.037183	0.907216	-0.171349	0.187003	0.151142	0.773421
Cbll1	0	0.0128727	0.937725	0.246133	0.292887	-0.0112245	0.955275	-0.219061	0.557119
C2cd6	0	-0.014688	0.937803	-0.108553	0.728779	-0.057364	0.767632	0.112386	0.837856
Olfr151	0	-0.0134516	0.937803	0.287293	0.235165	0.0583783	0.782151	0.0979044	0.893877
4930558C23Rik	0	0.0136354	0.937803	-0.0450898	0.88691	-0.220993	0.130747	-0.03339	0.972326
Olfr132	0	0.0147418	0.938007	0.269389	0.312137	-0.148183	0.464138	0.166008	0.753492
Nxf2	0	0.0166059	0.938025	0.487884	0.0836972	-0.155312	0.400836	0.260557	0.514973
Ccdc30	0	-0.0129193	0.938122	-0.00245866	0.993262	0.0797391	0.65347	0.0718971	0.931688
Trp53tg5	0	0.0137804	0.938262	0.0950812	0.745066	-0.0454767	0.815897	0.0816739	0.909405
Sik2	0	-0.0118137	0.938262	0.185625	0.408497	-0.17805	0.155245	0.0698845	0.885725
Olfr730	0	-0.0139179	0.938333	-0.078431	0.795302	-0.145993	0.33045	0.125781	0.88194
Gm4922	0	0.0128408	0.938401	0.324896	0.157109	-0.00842791	0.96506	0.20859	0.609115
Il17a	0	-0.0151101	0.938401	-0.144938	0.643461	-0.0112327	0.959168	-0.0370235	0.96111
Pmfbp1	0	0.0137557	0.938468	-0.0992324	0.731615	0.0579933	0.739249	-0.243295	0.434541
Sema4b	0	-0.0131877	0.938468	-0.107788	0.699702	0.0411256	0.858569	-0.0127469	0.984254
Trappc13	0	-0.0104995	0.938503	0.0238331	0.927298	-0.100774	0.512219	0.105755	0.808216
Olfr346	0	0.0140386	0.938503	-0.229534	0.377447	-0.385486	0.00162884	-0.0588228	0.927801
Xpo5	0	-0.0113042	0.93863	-0.0396952	0.883346	0.112645	0.485393	-0.118052	0.798562
Tubd1	0	0.0126528	0.938726	0.250792	0.292645	-0.237508	0.159027	0.276322	0.555011
Ptprr	0	-0.0136919	0.93875	0.278964	0.274717	-0.0414346	0.856765	-0.0472752	0.948874
Xpo7	0	0.0131635	0.938806	0.0268621	0.933381	-0.0994633	0.601336	-0.323139	0.314542
Raet1a	0	-0.0152488	0.938885	0.0184763	0.961326	-0.300066	0.123062	0.276214	0.60531
Zfp661	0	-0.0114121	0.939081	0.365107	0.0606803	-0.150036	0.386681	-0.117041	0.827579
Btbd8	0	0.0118805	0.939088	0.0252387	0.930541	-0.11663	0.438183	0.361114	0.240549
Plrg1	0	-0.011577	0.939088	-0.148809	0.506714	0.0545955	0.734919	0.382696	0.108635
Colec10	0	0.0139809	0.939088	0.0780201	0.8059	-0.204341	0.193426	-0.162289	0.753825
R3hcc1	0	0.0108028	0.939088	-0.0138093	0.960308	0.0624384	0.666684	0.21402	0.352537
Gpr45	0	-0.0126612	0.939088	0.299063	0.194165	-0.196735	0.149469	-0.125191	0.808654
Gm10767	0	0.0113797	0.939399	0.194473	0.363572	-0.0412239	0.8429	-0.111828	0.86962
Prl8a2	0	-0.0115812	0.939466	-0.18364	0.401018	-0.0421413	0.814873	-0.163598	0.711294
Amn1	0	0.0109027	0.939687	-0.147449	0.492075	-0.0144521	0.93608	-0.151953	0.69707
Ythdc2	0	-0.0110076	0.939711	-0.168169	0.435885	0.0851321	0.584681	0.109314	0.817843
Slc27a5	0	0.0123904	0.939793	0.262531	0.248984	-0.0563348	0.727585	0.0877285	0.881204
Idua	0	-0.0125439	0.939974	0.238064	0.325106	-0.0234573	0.898483	0.0261728	0.964234
Nelfcd	0	0.0101437	0.940177	0.0120272	0.963639	0.115832	0.367503	-0.11769	0.766259
Defb37	0	-0.0126573	0.940246	0.165364	0.528789	-0.183877	0.17471	-0.0544452	0.94455
Ttyh1	0	-0.0126829	0.940263	0.137659	0.588818	-0.240941	0.19255	-0.365255	0.263294
Nek1	0	-0.00930338	0.9405	0.0961769	0.621915	-0.17266	0.132637	0.163871	0.615633
Zfp35	0	-0.011925	0.94053	0.088637	0.734911	-0.0168412	0.930971	-0.27835	0.464043
Sugt1	0	-0.00975367	0.94065	0.206751	0.263819	0.0936574	0.398587	0.173491	0.36856
Vat1l	0	-0.0133099	0.94097	-0.0265667	0.937903	-0.0566305	0.807418	0.0412573	0.957742
Yipf2	0	0.0114787	0.94097	0.225081	0.313408	-0.0500745	0.804204	-0.237684	0.640894
Spatc1l	0	0.0134601	0.941223	0.330966	0.185407	-0.238521	0.100056	-0.252667	0.477835
Igfl3	0	-0.0114869	0.941254	-0.208535	0.351031	-0.193673	0.103537	0.0816544	0.896921
Muc3	0	0.0123991	0.941407	0.408381	0.0607905	0.0458099	0.809092	0.173862	0.668191
Arsg	0	-0.0113785	0.941407	0.125567	0.600043	0.207075	0.0792528	0.107732	0.855263
Armh1	0	0.0125491	0.941407	0.214832	0.381399	0.0683281	0.732556	0.100753	0.882217
Batf2	0	0.0119451	0.941564	0.328158	0.138803	0.181153	0.215965	-0.0663218	0.928663
Olfr190	0	-0.0111886	0.941572	0.092681	0.712039	-0.257449	0.0753115	-0.0644942	0.919664
Ttf1	0	0.0130221	0.941572	0.0311687	0.923716	0.0601878	0.806271	-0.138502	0.808546
Nxph4	0	-0.011335	0.941572	0.00769832	0.979346	-0.170389	0.211441	-0.0738057	0.890142
Cdk15	0	0.0129766	0.941628	-0.194345	0.459699	-0.0030166	0.992574	0.0596969	0.920035
Esco1	0	-0.0108427	0.941751	-0.0148447	0.95769	0.00149008	0.99437	-0.273004	0.300475
Phox2a	0	0.0132854	0.941827	0.172962	0.528319	-0.280899	0.0634787	0.0314412	0.957264
Pnrc2	0	-0.011682	0.941831	0.104393	0.686737	0.0877529	0.429423	0.294173	0.076174
Sys1	0	-0.0080532	0.941853	0.121355	0.460348	-0.0418085	0.739628	-0.218209	0.225949
Wdr86	0	0.0123666	0.941908	0.31968	0.158134	-0.24229	0.127589	-0.187313	0.750572
Fv1	0	0.0105156	0.941908	0.0959379	0.690946	-0.248149	0.022109	-0.222661	0.432139
Pdzd2	0	-0.0115039	0.941908	-0.189795	0.416442	0.0860243	0.60688	-0.428209	0.0482723
Olfr1389	0	-0.0135943	0.941926	0.203815	0.473891	-0.157906	0.246602	-0.0707201	0.912977
Slc1a7	0	0.0117623	0.942005	-0.15217	0.539713	-0.181027	0.275	-0.23281	0.556254
Rprml	0	0.0120318	0.942103	-0.0676752	0.809718	-0.0371807	0.866658	0.0382668	0.948583
Tmc8	0	-0.0123007	0.942147	0.0910773	0.739939	-0.0203275	0.924181	-0.0236522	0.972975
Nlrp1a	0	0.0118835	0.942147	0.130457	0.606069	0.0142259	0.943502	0.240896	0.60602
Itpkc	0	-0.0133389	0.94215	0.219222	0.409646	0.116034	0.507273	-0.0634737	0.93778
Ttll11	0	0.0117054	0.942218	0.0717536	0.797603	0.0333005	0.879071	0.15292	0.815104
Spata2	0	0.0129724	0.942498	0.220373	0.397258	-0.0319167	0.856986	0.250225	0.373351
Rbmx	0	-0.00876179	0.942848	-0.0673628	0.743769	0.0585704	0.70391	0.00225277	0.996588
Ptf1a	0	0.0134101	0.942982	0.211667	0.437358	-0.138094	0.467242	NA	NA
Sel1l2	0	0.013425	0.943032	0.18484	0.511004	NA	NA	NA	NA
Chrna2	0	-0.0124313	0.943185	0.43461	0.0561257	-0.0799047	0.634986	-0.164954	0.699126
Sgo2a	0	-0.0111845	0.943226	0.0867917	0.743357	0.0985696	0.486729	0.016923	0.98316
Olfr619	0	0.0120079	0.943343	-0.0102265	0.974938	-0.153897	0.428365	0.00544329	0.994326
Marchf4	0	-0.0123476	0.943435	-0.133964	0.611675	-0.018173	0.932878	-0.145971	0.807557
Dmac1	0	-0.0102783	0.943435	0.0154289	0.95368	0.0290949	0.84471	0.0142164	0.979759
Inpp1	0	-0.0128671	0.943435	-0.110191	0.696079	-0.285227	0.0235456	0.0378705	0.955639
Vmn1r21	0	0.012328	0.943472	0.142815	0.59639	0.0518136	0.799412	-0.022992	0.976466
Uts2	0	-0.0138326	0.943516	0.0389929	0.911616	-0.200826	0.66798	-0.143855	0.818894
Ccdc180	0	0.0121661	0.943536	-0.0348037	0.911672	-0.144002	0.44914	-0.0476202	0.951796
Zmym2	0	0.010961	0.943536	-0.039215	0.895303	0.00998083	0.959207	-0.170131	0.727779
Vmn1r197	0	-0.0130103	0.943795	0.0424995	0.900069	-0.167196	0.2966	-0.22378	0.616646
Krt26	0	0.0122372	0.944082	0.136432	0.608049	-0.0142295	0.945765	-0.160196	0.800739
Kctd15	0	0.0130228	0.944082	0.70282	0.00121884	0.00386633	0.985499	0.0632853	0.92475
Gm11596	0	-0.0115785	0.944082	0.371243	0.0754025	-0.18343	0.277495	-0.0580817	0.940134
Gpr17	0	-0.0115585	0.944105	0.235311	0.318748	0.00241221	0.992291	-0.01159	0.988157
Zfp74	0	-0.0108928	0.944168	0.366745	0.0752257	0.150273	0.35045	-0.0756637	0.903374
Scfd1	0	0.00999234	0.944231	0.116709	0.60292	-0.0393354	0.805229	0.0513192	0.925335
9330182O14Rik	0	0.011311	0.94428	0.081688	0.760988	0.0997962	0.594223	-0.31476	0.472104
Olfr1239	0	-0.0129481	0.94428	0.0128222	0.971669	-0.203645	0.124489	0.0268323	0.972437
Olfr877	0	0.0107784	0.944292	0.128268	0.591947	-0.0663966	0.725237	0.0314341	0.96117
Ppp2r3c	0	-0.0109091	0.944298	-0.168877	0.455816	-0.146658	0.406241	0.164504	0.81607
Cnot11	0	-0.00886824	0.944405	0.165052	0.373841	0.0361766	0.804548	0.234374	0.436276
Tmem222	0	-0.00975875	0.944462	0.20979	0.28713	-0.0808626	0.616695	-0.237669	0.544418
Polq	0	0.011749	0.944492	0.260651	0.2474	-0.126002	0.348573	0.0202039	0.975463
Nptn	0	-0.00743001	0.944901	0.0772504	0.659094	0.286437	5.74888e-05	0.147147	0.56126
Rab27a	0	0.0116644	0.944901	0.129484	0.622074	-0.0716822	0.715069	-0.100437	0.897618
Strbp	0	0.00988953	0.944901	0.0950242	0.676311	-0.104383	0.44779	-0.262446	0.376475
Rsph1	0	-0.0101613	0.944901	0.290146	0.163781	-0.14767	0.22575	0.0341467	0.950448
Tsga13	0	0.0113974	0.944901	0.110219	0.681791	-0.191487	0.179512	0.107375	0.862608
Armc8	0	0.00800432	0.945188	-0.141851	0.401279	-0.0762068	0.580496	-0.0927753	0.818921
Olfr497	0	0.0105245	0.945191	0.29322	0.170281	-0.0678111	0.689819	-0.0853796	0.888586
Olfr1249	0	0.0108745	0.945191	0.0673761	0.80223	-0.230218	0.0612139	0.0390487	0.952292
Pcdhga4	0	-0.0123806	0.945375	0.253942	0.324203	0.0239525	0.894103	-0.0123101	0.98418
Rab40b	0	0.0140961	0.945509	0.24597	0.41165	-0.056302	0.778553	0.199125	0.753909
Olfr1423	0	0.0110941	0.945748	0.112581	0.677903	-0.159012	0.267004	-0.0912041	0.881204
Hdhd2	0	-0.0103104	0.945771	0.160686	0.481387	-0.102517	0.51338	-0.0688612	0.906806
Ttc32	0	-0.00930248	0.945883	0.037619	0.883074	-0.318909	0.00123458	-0.441328	0.0475714
H2-M10.1	0	0.0111321	0.945883	0.155162	0.52982	0.163793	0.227041	-0.0929751	0.886086
Apex2	0	0.0106005	0.945883	0.125572	0.617702	-0.373408	0.00622306	-0.403505	0.0747987
Esco2	0	0.0101674	0.945883	0.0478351	0.857694	0.130923	0.348258	-0.00622763	0.992152
Vamp5	0	-0.00850851	0.945883	0.0612454	0.774754	-0.120399	0.309511	-0.0528725	0.907644
Lca5	0	0.0104326	0.945883	0.0775931	0.764679	0.0228709	0.906663	0.182072	0.720701
Hnf4g	0	-0.0132263	0.945883	0.40688	0.126373	-0.109219	0.52672	-0.171478	0.813755
Olfr1225	0	0.0120771	0.945922	0.0219117	0.948534	-0.067159	0.706646	-0.216165	0.616745
Sema3d	0	-0.0120187	0.945922	0.397054	0.0893732	-0.134802	0.36282	0.0909573	0.887775
Ppp2r2c	0	-0.0120278	0.946063	0.0514254	0.873268	-0.0506301	0.808932	0.0608182	0.928663
Zfp512b	0	-0.0098354	0.946081	0.145977	0.516378	0.11098	0.397971	0.098312	0.852004
Rhox1	0	-0.0121918	0.946081	0.433612	0.0684491	-0.00731239	0.974582	-0.18697	0.748744
Lingo2	0	-0.0120204	0.946093	0.0180478	0.956096	-0.0426048	0.822496	-0.0772526	0.896974
Taf2	0	0.0100011	0.94615	0.122819	0.592877	-0.190362	0.252453	0.0298981	0.966833
Gm9195	0	-0.0110315	0.946383	0.114932	0.667965	-0.300641	0.0178446	0.0171236	0.980732
Zcchc3	0	-0.0101098	0.946398	0.243221	0.254249	-0.0592281	0.692844	-0.0821683	0.894501
Serpina11	0	-0.0135989	0.946664	0.103084	0.765009	-0.218793	0.0969076	-0.059961	0.938067
Olfr827	0	0.0111504	0.94678	-0.135338	0.608809	0.0399246	0.830581	-0.0485688	0.951693
Nell1	0	0.0118559	0.94678	0.134728	0.623259	-0.226813	0.0548539	0.0611257	0.928811
Orai3	0	-0.00781306	0.94678	-0.0828648	0.659678	-0.152059	0.190493	-0.0775946	0.865064
Hars2	0	0.00768145	0.94678	0.0243946	0.909111	-0.187833	0.0882272	-0.0765913	0.844494
Slco6c1	0	0.0112204	0.946919	0.212958	0.388001	-0.144272	0.577172	-0.172279	0.786682
Tmem115	0	-0.00964515	0.946919	0.0365731	0.892735	0.0745065	0.617489	-0.154281	0.639128
Il1f10	0	-0.0102821	0.946919	0.0951669	0.700648	0.0746947	0.648426	-0.222584	0.642814
Tmem30a	0	-0.00707791	0.947028	-0.0158777	0.938143	0.353644	4.16302e-06	0.198195	0.192782
Ubap2l	0	-0.0065577	0.947028	0.125404	0.388858	0.115184	0.158301	0.0716806	0.852511
Fn3krp	0	0.011266	0.947107	-0.0119141	0.97069	-0.0687905	0.680114	0.115123	0.856626
Wap	0	-0.0136858	0.947255	0.53424	0.0423111	-0.213197	0.187171	0.24213	0.58734
Spsb1	0	-0.00957326	0.947379	-0.264442	0.182941	-0.0709704	0.589977	-0.255453	0.296941
Cyp4f13	0	-0.00951995	0.947384	0.337788	0.0789795	0.0523246	0.77077	-0.146404	0.76512
Cyb5r1	0	0.00861721	0.947394	-0.152046	0.433351	0.36959	0.000156074	0.187809	0.454567
Il15ra	0	-0.00996593	0.947394	0.140357	0.555726	-0.0271085	0.868463	-0.18204	0.586677
Hif3a	0	-0.0101817	0.947394	0.00399782	0.988821	-0.024166	0.903659	0.10818	0.809103
Sh2d7	0	-0.0109453	0.947394	-0.112699	0.662775	-0.0604846	0.728201	0.162304	0.766016
Cnksr3	0	-0.00871088	0.947394	-0.120056	0.557869	0.0938192	0.426273	0.212771	0.459384
Serpinb11	0	0.0121796	0.947394	0.169304	0.550163	-0.173338	0.248484	0.139279	0.812157
Rgs1	0	-0.0116056	0.947573	0.119815	0.676289	0.024027	0.922235	-0.335417	0.354561
Zfp14	0	0.0104651	0.947573	-0.0232192	0.939227	-0.0368591	0.866617	0.194508	0.719618
Zfp648	0	0.011415	0.947573	0.269401	0.259854	-0.144112	0.410771	-0.211523	0.636341
Olfr1148	0	0.0105539	0.947573	0.132723	0.595319	-0.0359544	0.866166	-0.0804055	0.906299
Sh3gl2	0	-0.0106247	0.947595	-0.171548	0.465303	-0.288836	0.018224	-0.0234343	0.968839
Zfp322a	0	-0.0102352	0.947645	0.160025	0.502529	0.0981975	0.496593	0.202838	0.620829
Irs3	0	0.0114224	0.947645	0.0923668	0.752713	-0.00832724	0.973002	-0.022281	0.977143
Slc51a	0	0.0109283	0.947645	0.0221579	0.943599	-0.0762737	0.598646	0.146704	0.693146
Dst	0	-0.0110753	0.947645	0.226256	0.351234	0.213955	0.0928461	0.224274	0.549365
Clec18a	0	0.0102913	0.94775	0.25433	0.239963	-0.125016	0.3881	-0.1568	0.806266
EGFP/EYFP/ECFP	0	-0.0117908	0.94775	0.168623	0.527452	-0.0328916	0.886795	0.163605	0.849162
Gsg1l2	0	0.0100291	0.94775	0.367597	0.0683503	0.104491	0.453563	0.0441082	0.940503
Ston2	0	-0.0100018	0.94775	0.245716	0.26049	-0.0146312	0.941543	-0.15459	0.655627
Olfr1107	0	0.0103716	0.94775	0.0644526	0.812937	-0.171723	0.256786	0.0400382	0.950308
Plek2	0	-0.0111694	0.94775	0.0668296	0.823479	-0.0333997	0.858691	-0.191008	0.690122
Olfr777	0	0.011184	0.94775	-0.265253	0.274253	-0.053183	0.779915	-0.0168072	0.979759
Cul1	0	-0.00737383	0.94775	0.194765	0.22462	0.0489333	0.706087	0.0620759	0.881204
Vstm2a	0	0.0106762	0.94775	0.243359	0.296819	-0.0748545	0.668991	-0.0723032	0.91625
Carns1	0	-0.00971592	0.947912	0.300533	0.162397	-0.0428148	0.762459	-0.43144	0.0166967
Crxos	0	-0.0108922	0.947912	-0.0109362	0.973586	-0.0682499	0.685539	-0.0336492	0.956354
Slc22a7	0	0.0113229	0.947912	-0.238242	0.338721	-0.25321	0.0392479	-0.0592366	0.939094
Olfr1016	0	0.0106331	0.947912	0.421877	0.0455392	-0.24222	0.0625709	0.0674129	0.924109
Gm12216	0	0.0101642	0.947938	-0.175449	0.453576	0.105572	0.481438	0.128862	0.822665
Olfr994	0	-0.0118697	0.948204	-0.23218	0.387689	-0.198769	0.252399	0.0983802	0.897055
Olfr705	0	-0.011976	0.948204	0.0917064	0.769674	-0.0661252	0.729762	0.230434	0.618823
Tcf24	0	0.00961092	0.948239	0.211434	0.315491	-0.00784297	0.974602	0.0674787	0.915141
Lamb2	0	0.0109759	0.948347	0.243135	0.328566	0.313669	0.00215726	0.233092	0.193838
Olfr952	0	0.00994952	0.948534	0.330059	0.109685	-0.253947	0.0433106	-0.0327327	0.96111
Lrrc8e	0	-0.0108923	0.948534	0.192933	0.458999	-0.195407	0.166463	-0.0551643	0.942292
Olfr808	0	-0.0111542	0.948624	0.389329	0.0955395	-0.29902	0.0871426	0.158323	0.797192
Prr15l	0	-0.0105308	0.948624	0.137774	0.595536	-0.0839668	0.576179	-0.140946	0.804929
Tppp	0	0.00944895	0.948624	-0.182206	0.400298	-0.0063456	0.973586	-0.468789	0.00272053
Cenpk	0	-0.00956151	0.948624	0.122024	0.595169	-0.0144332	0.948364	0.168091	0.755227
Tlcd3b	0	0.0106582	0.948624	-0.158683	0.527683	-0.0587241	0.746044	0.169607	0.620483
Retreg3	0	-0.00876104	0.948624	0.326515	0.0790933	0.0177546	0.919428	0.10791	0.733194
Asf1a	0	-0.00764483	0.948624	-0.0764656	0.693257	-0.0959876	0.424104	-0.132629	0.666934
Pde5a	0	0.0102714	0.948627	0.391609	0.058173	0.055674	0.76161	0.229112	0.527174
Pycr2	0	-0.0117857	0.948627	0.288954	0.268511	0.110897	0.447453	0.0575846	0.947717
Cdc42ep1	0	-0.00710176	0.948627	-0.176711	0.269521	0.0418816	0.735465	0.197824	0.3844
Osbpl3	0	0.00869852	0.948631	-0.0866044	0.700296	-0.124417	0.336735	-0.147953	0.667479
Fam166a	0	0.0100686	0.948804	0.211345	0.359481	-0.131139	0.487915	0.0106849	0.987536
Fundc2	0	-0.00738627	0.948804	0.0757661	0.691175	0.0298474	0.848908	-0.127375	0.616745
Wdr37	0	-0.0094208	0.948813	-0.0931459	0.702975	-0.0790554	0.572931	-0.209139	0.580189
Pld6	0	-0.0115835	0.948813	0.241767	0.37176	-0.126256	0.53402	-0.0240433	0.975737
Fzd9	0	-0.0116557	0.948899	0.500617	0.0345924	-0.0884335	0.688029	-0.0428466	0.957742
Ctxn2	0	0.0115685	0.948949	0.126382	0.659785	0.0164123	0.944761	0.134874	0.8077
Slc25a2	0	0.00897729	0.94904	0.246602	0.224299	-0.151234	0.185257	0.0314098	0.951971
Gpr89	0	0.0086312	0.94904	0.0524428	0.82722	-0.0253146	0.871655	-0.109207	0.815383
Klhdc7a	0	-0.0109196	0.94904	0.110633	0.700296	0.010717	0.963922	0.198775	0.615568
Nepro	0	-0.00959076	0.94904	0.27562	0.196859	-0.141211	0.308875	0.0347548	0.956233
Ptprh	0	-0.0128476	0.949362	-0.240569	0.418848	0.00567291	0.985524	NA	NA
Grid2ip	0	-0.0106998	0.949362	0.171419	0.517925	-0.0538627	0.774021	0.309008	0.461839
Chchd4	0	-0.00812173	0.949376	-0.131135	0.510384	-0.0863665	0.512802	-0.0121535	0.982152
Med7	0	-0.00964642	0.949409	-0.216272	0.331684	0.0230953	0.887918	-0.00902655	0.988572
Plekhf1	0	-0.0114312	0.949669	-0.0190789	0.956618	-0.0558254	0.769779	0.0366604	0.9608
Cul4a	0	-0.00781128	0.949669	0.0124446	0.95789	-0.0820034	0.565203	0.103585	0.819561
AW209491	0	-0.00882724	0.949713	0.00671916	0.980751	0.0529732	0.742552	-0.165898	0.62707
Prkd3	0	0.00664074	0.949713	0.135284	0.384513	0.000247961	0.999026	0.033407	0.94455
Epha3	0	-0.0159306	0.949713	0.0301386	0.950977	-0.00819855	0.975638	-0.120549	0.857712
Rcc1l	0	0.00865566	0.949891	-0.109875	0.624197	-0.0593509	0.683432	-0.011962	0.984043
Pcyox1	0	-0.00795031	0.949917	0.242233	0.175628	0.153756	0.200146	0.076201	0.857712
Xk	0	0.011126	0.95002	0.00756604	0.98253	-0.209432	0.161185	0.154995	0.768848
Tmc7	0	-0.00916836	0.95002	-0.0244386	0.930541	0.0453578	0.813308	0.0133524	0.982845
Cxadr	0	-0.0101097	0.950363	0.122458	0.643683	-0.0120762	0.949251	-0.149488	0.716458
Snx19	0	0.00754254	0.950371	0.175465	0.327492	0.040509	0.780613	-0.0790017	0.879479
Ccdc62	0	-0.00975811	0.950423	0.16735	0.475676	-0.00358576	0.987673	-0.022603	0.968775
Pde10a	0	0.00993391	0.950852	0.177858	0.482363	0.00593011	0.980717	0.217024	0.575243
Mbnl1	0	-0.00615155	0.95094	0.0759598	0.64282	-0.0629926	0.534944	-0.0309969	0.942292
3110040N11Rik	0	0.00725889	0.951006	0.143328	0.426127	-0.088587	0.465066	-0.132255	0.722148
Crisp1	0	0.0104464	0.951235	0.101251	0.707308	-0.180388	0.269661	0.222936	0.512373
Grik4	0	-0.0101008	0.951235	0.324963	0.157562	-0.187384	0.1497	0.105465	0.86533
Olfr1143	0	0.0112585	0.95129	0.219652	0.418147	-0.125844	0.427894	0.127123	0.845551
Nudt17	0	0.00924118	0.951389	0.297634	0.145108	-0.0359089	0.841408	-0.0256874	0.975938
Zfp874b	0	-0.0101051	0.951446	-0.248591	0.295547	0.00182759	0.993797	0.0311163	0.966812
Zscan26	0	-0.00860055	0.95147	0.138207	0.535234	-0.115242	0.352645	0.0360228	0.949629
Casp2	0	0.00858852	0.951518	0.155461	0.460981	0.0137604	0.945548	0.111406	0.84005
Zfp108	0	-0.0121484	0.95163	0.0634941	0.859048	-0.102032	0.57625	-0.188967	0.712044
Arhgap29	0	-0.00715839	0.951719	0.160216	0.361447	0.196163	0.0260949	-0.0418473	0.918973
Gpr37l1	0	-0.0100339	0.951927	0.0429368	0.890931	-0.0762938	0.634588	-0.122892	0.805008
Krt90	0	0.00962198	0.951968	-0.0210419	0.945744	0.0203652	0.911274	0.0548985	0.926224
Gsta3	0	0.0107495	0.952266	-0.08402	0.792638	-0.103828	0.607875	-0.0806765	0.895498
Trim35	0	0.00627713	0.952266	0.0263732	0.894679	0.217127	0.00408282	0.180901	0.291377
Sec16a	0	-0.00775376	0.952266	0.158748	0.421798	0.00953974	0.955346	0.0391991	0.935251
Psph	0	-0.00869225	0.952344	0.0787853	0.748794	-0.0145004	0.939603	-0.238816	0.440374
Srrm2	0	0.00642362	0.952515	-0.140699	0.384959	0.119656	0.217708	-0.0750041	0.803455
Trhde	0	0.00970413	0.952647	0.182697	0.465093	-0.093759	0.604552	-0.325854	0.221025
Elf2	0	0.00677395	0.952647	0.130096	0.456528	0.279134	0.00304162	0.229211	0.414828
Ino80b	0	0.00852581	0.952647	0.0958626	0.684707	0.0590864	0.692092	-0.0208909	0.972605
Kcnh6	0	0.0102112	0.952758	0.061939	0.841427	0.0557231	0.789463	-0.249412	0.613786
Mepe	0	0.0101688	0.95281	0.0909109	0.747185	0.0948795	0.662208	0.06054	0.933128
Armc12	0	0.00945829	0.952863	0.100899	0.702199	-0.104639	0.53825	0.0756645	0.914218
Olfr656	0	0.00937309	0.953041	0.0943895	0.728779	0.0295515	0.91484	0.0548295	0.938573
Micalcl	0	0.00925964	0.953287	0.170533	0.475676	0.0356913	0.843722	0.177635	0.644699
Robo2	0	0.0103808	0.953315	0.203205	0.444172	-0.196749	0.237292	-0.00488701	0.994326
Cfap65	0	-0.0102813	0.953411	-0.0186082	0.956408	0.125077	0.508019	0.326064	0.338945
Slc11a2	0	0.00841504	0.953489	0.190286	0.378815	0.0191882	0.910657	-0.129794	0.815035
Adam21	0	-0.00928031	0.953548	0.282297	0.216037	0.122836	0.399678	0.131267	0.828272
Lrrc52	0	0.00882563	0.953584	0.250132	0.23455	-0.10559	0.53056	-0.0888012	0.876868
Padi4	0	0.00980134	0.953584	0.449343	0.0449532	0.131959	0.339875	0.24184	0.551013
Ncaph2	0	-0.00696374	0.954445	-0.225515	0.189855	-0.20508	0.0329588	0.0484714	0.920188
Bcl6	0	0.0078207	0.954542	-0.249997	0.197592	0.0733667	0.609517	-0.280363	0.252858
Tmem45a2	0	-0.00918337	0.954542	0.321599	0.153158	-0.0381167	0.824279	-0.255902	0.455967
Prdm5	0	-0.00869892	0.954596	0.0231373	0.935707	-0.0022267	0.992425	0.116971	0.822965
Olfr686	0	0.00940524	0.955059	-0.0271939	0.93042	0.126186	0.412294	0.00584225	0.994215
Cecr2	0	0.00875058	0.95556	-0.0367921	0.897648	-0.0527191	0.738627	-0.317049	0.225949
Ccdc106	0	0.010428	0.95566	0.549186	0.0217496	-0.00610593	0.981139	0.00608708	0.993869
Gm46773	0	0.00742916	0.955744	0.173322	0.376426	0.12119	0.299713	0.147503	0.678425
Olfr1388	0	0.00869075	0.955744	-0.264916	0.234668	-0.0719791	0.687019	-0.0793143	0.90031
Trim32	0	-0.00779983	0.956028	-0.0762506	0.741644	0.088209	0.51416	0.0159847	0.979586
Orc1	0	-0.00836364	0.956443	0.516046	0.00505712	-0.129844	0.444826	0.0813451	0.911792
Tlk1	0	0.00741596	0.95658	0.0514335	0.830255	0.0984209	0.403177	-0.119516	0.838962
Gsg1	0	0.00890222	0.956844	0.209217	0.378319	-0.203611	0.194823	0.080266	0.888593
Wdr6	0	0.00835423	0.956952	0.0834755	0.748213	0.137055	0.267808	0.322637	0.140013
1700109H08Rik	0	0.00840246	0.956963	0.187576	0.412511	0.161981	0.162805	0.222409	0.518453
Tgfa	0	0.00991952	0.957006	0.196035	0.457064	-0.146934	0.389355	-0.0260847	0.972067
Tmem53	0	0.00816566	0.957297	-0.114812	0.615126	-0.0616549	0.666723	0.425029	0.0494301
Clec4f	0	0.00910238	0.957375	-0.123732	0.641973	-0.153482	0.372076	-0.176462	0.720643
Dusp22	0	0.00753886	0.957375	-0.0030556	0.990343	0.0411905	0.801584	0.125642	0.662641
Olfr970	0	-0.0097403	0.957375	0.0691802	0.826619	-0.145672	0.365037	0.0138314	0.984212
Inpp5j	0	-0.00948127	0.957375	-0.171785	0.520224	0.357796	0.0228761	0.279036	0.390653
Mppe1	0	-0.00907399	0.957375	0.491505	0.0184511	-0.0299145	0.85762	-0.121776	0.72612
Klk9	0	0.00888624	0.957375	0.145154	0.56514	-0.101697	0.586381	-0.00291113	0.996843
Hs3st5	0	0.00816752	0.95743	0.0971204	0.689178	-0.111932	0.452226	0.0317978	0.96379
Epo	0	0.00907805	0.95743	0.152995	0.555524	-0.178449	0.226459	-0.127561	0.828272
Myo10	0	0.00693207	0.957452	0.298369	0.0835458	-0.0771754	0.53872	-0.402748	0.0346552
Htr1a	0	0.00960261	0.957514	0.204856	0.439667	-0.20492	0.187612	-0.000927357	0.999307
Olfr1163	0	0.0087023	0.957548	-0.010098	0.973695	-0.0680823	0.692126	0.0251699	0.975097
Borcs6	0	0.00813023	0.957563	0.399226	0.0466327	0.0374553	0.884966	-0.0670379	0.913512
A730049H05Rik	0	-0.0089847	0.957731	-0.13036	0.620464	-0.0369521	0.88409	0.258614	0.508308
Nr1i2	0	0.0094969	0.957788	0.204746	0.435882	-0.301122	0.450315	0.150168	0.84005
Fam120c	0	0.0083493	0.957789	0.125868	0.605273	-0.110292	0.500755	-0.165105	0.675191
Slc9a2	0	0.00893498	0.957789	-0.0370294	0.905778	-0.0439887	0.800166	-0.338369	0.207443
Cep85l	0	0.00842895	0.957789	0.182518	0.447982	-0.183624	0.166645	-0.0314602	0.95938
Arhgef11	0	0.00630413	0.957789	0.00591171	0.979601	0.149949	0.158566	0.176154	0.560857
Snx16	0	0.00876013	0.957836	0.0112627	0.971603	-0.0694088	0.795863	-0.00722236	0.991378
Pacsin1	0	0.00905807	0.95824	0.100612	0.725263	0.0199335	0.936632	0.316036	0.445736
Ube2e3	0	0.00790018	0.958476	0.197816	0.357857	-0.153544	0.341427	-0.24141	0.436567
Ube2v1	0	0.00469022	0.958476	-0.119284	0.362934	0.0526888	0.619818	-0.114	0.722976
Mapk13	0	-0.00880059	0.958642	-0.0328003	0.916368	0.00501953	0.982034	-0.00702067	0.991848
Olfr788	0	0.00787421	0.958782	0.199032	0.341028	-0.409657	0.00116442	0.0336939	0.962116
Pramel7	0	-0.00790226	0.958867	0.179785	0.423043	-0.0427351	0.852324	0.367017	0.225026
Rock1	0	-0.00592501	0.958867	0.117757	0.482024	0.0873092	0.46202	-0.178976	0.534093
Slc47a2	0	-0.00863568	0.958867	-0.0423132	0.889287	0.0182586	0.940349	0.152616	0.807555
Olfr618	0	-0.00855296	0.958867	0.114356	0.666186	-0.298637	0.00319842	-0.0186257	0.979586
Pik3r3	0	0.00810589	0.958867	0.108441	0.670218	0.0558081	0.725444	0.163629	0.692871
Pip4k2c	0	0.00601307	0.959026	0.139396	0.411309	-0.0523999	0.72981	0.0381209	0.941612
Igdcc3	0	0.00898978	0.959096	0.16705	0.531142	-0.150623	0.252109	0.18579	0.665119
Zbtb24	0	0.0101987	0.959096	0.0519276	0.885597	0.0798023	0.732888	0.0730448	0.919803
Ppp2r5c	0	0.00718711	0.959436	0.0600976	0.805056	-0.0356379	0.827525	0.295722	0.164059
Plcxd3	0	-0.00850343	0.959461	0.422539	0.0465341	-0.0296822	0.865648	-0.117131	0.83731
Rnase2a	0	0.00878048	0.959461	0.116155	0.65678	-0.0748057	0.659713	0.101119	0.873754
Jakmip3	0	-0.00730786	0.959461	0.0818593	0.723596	-0.072604	0.635091	0.0546711	0.928805
Tube1	0	0.00923894	0.959461	0.0522981	0.868116	-0.144006	0.289009	-0.0725247	0.913817
Ttbk1	0	0.00851375	0.959461	0.148473	0.566252	-0.319387	0.0141342	-0.30913	0.432831
Olfr390	0	0.00914103	0.959538	0.0989163	0.73247	-0.255703	0.0108359	-0.187105	0.700646
Susd5	0	0.00992724	0.959882	0.0952706	0.777432	-0.0798555	0.685278	-0.065027	0.930305
Ramp2	0	0.00783228	0.959924	-0.15459	0.507075	0.124182	0.381907	0.155394	0.690655
Atf6	0	0.00552127	0.959924	-0.166703	0.284863	0.11827	0.219827	0.166602	0.408354
Ptpmt1	0	-0.00800744	0.959924	0.112236	0.652729	0.0669217	0.656658	0.0375093	0.946806
Kcnh3	0	0.00844649	0.960158	0.400304	0.0644448	-0.1744	0.226882	0.0349108	0.961122
Vps72	0	-0.00706119	0.960247	-0.337799	0.0675639	-0.0951064	0.430963	-0.303045	0.328619
Unc13b	0	-0.00819013	0.960785	0.0746713	0.791807	-0.231176	0.0582659	0.0732517	0.900023
Slc16a8	0	0.00867905	0.960785	0.193859	0.468531	-0.0596756	0.755383	0.0812287	0.898704
Fbxo6	0	0.00644875	0.960785	-0.0816568	0.699391	0.0490199	0.696772	-0.149072	0.606157
Olfr1447	0	-0.00854172	0.960785	0.0845504	0.767212	-0.240497	0.0741389	-0.0972311	0.88111
Prl8a6	0	0.00851309	0.960872	0.144834	0.575055	-0.0941407	0.572619	-0.431501	0.198126
Cd200r4	0	-0.0101978	0.960872	0.439294	0.096436	-0.31716	0.0391634	0.0831604	0.913536
Tada3	0	0.00673642	0.960966	0.11169	0.606734	0.109022	0.340445	-0.207891	0.547143
Glyatl3	0	-0.00786686	0.961244	0.139019	0.56243	-0.0735702	0.671915	-0.0106802	0.988433
Atxn7l1	0	0.00695696	0.961453	0.0542229	0.817927	0.121653	0.418393	0.194493	0.52319
Unc80	0	-0.00905784	0.961849	-0.0797705	0.797055	-0.171937	0.573593	-0.172497	0.72612
Rps6kl1	0	-0.00747269	0.961849	0.2905	0.161263	-0.0735641	0.638815	-0.033938	0.957301
Actr1a	0	-0.00455856	0.961965	0.0262864	0.879679	0.267574	3.97837e-05	0.169213	0.380284
Olfr1228	0	-0.00702619	0.961965	0.140537	0.528319	0.081982	0.591639	-0.0303394	0.959614
Slu7	0	0.00817741	0.962051	-0.0479626	0.874004	-0.00337486	0.988344	-0.210178	0.634591
Tmem178	0	0.00836886	0.962082	0.109397	0.688294	-0.052541	0.76534	0.0289026	0.966303
9330159F19Rik	0	-0.00894368	0.962082	-0.147057	0.599621	-0.0473535	0.859033	-0.315236	0.338945
Rpap1	0	0.00727096	0.962082	0.0415918	0.879679	-0.0658096	0.72716	0.0841532	0.888944
Apoa2	0	0.00715637	0.962082	0.43771	0.0184511	0.0452058	0.800078	-0.120437	0.822808
Aldh1l1	0	-0.00652164	0.962082	0.327303	0.0752061	0.153276	0.156717	-0.286573	0.240653
Olfr1501	0	0.00750511	0.962181	0.000126129	0.999925	-0.0625531	0.68671	-0.0218496	0.972669
Tmem211	0	0.0107462	0.962197	0.397056	0.206981	NA	NA	NA	NA
Gpr146	0	-0.00704038	0.962199	-0.316489	0.110312	0.0667557	0.571129	0.147303	0.484648
Tmprss9	0	-0.00799648	0.962395	0.215772	0.372351	-0.0771209	0.64517	-0.0420016	0.948874
Tmem74	0	-0.00809938	0.962395	0.412226	0.0674261	-0.0958851	0.576103	0.0162237	0.983398
Mill2	0	0.00871672	0.962395	0.60143	0.00664769	0.0825073	0.645063	0.0219727	0.975938
Ninj1	0	0.00540833	0.962395	-0.0361549	0.859096	0.4597	1.98154e-07	0.4888	0.00272126
Prr29	0	0.00788872	0.962395	-0.0805774	0.768052	-0.193715	0.190756	0.0611055	0.936205
Hdac11	0	-0.00728134	0.962446	-0.0376781	0.893213	-0.288323	0.00485463	-0.243585	0.364164
Spaca9	0	0.00744411	0.96257	0.201996	0.352074	-0.0821768	0.618239	0.121215	0.801245
Ppp4r2	0	0.00687518	0.962617	0.0820531	0.735688	-0.088516	0.525376	0.1034	0.835599
Bcam	0	0.00659614	0.962625	0.00239317	0.992375	0.333561	4.0272e-05	0.257158	0.108615
Rpa1	0	-0.00726625	0.96264	0.0672521	0.809584	-0.0544077	0.70815	-0.0522276	0.908468
Olfr1238	0	0.00776934	0.96264	-0.00911868	0.976604	-0.18712	0.267004	-0.264841	0.546045
Sybu	0	-0.00807566	0.96264	-0.146446	0.573086	-0.182857	0.205745	-0.0267708	0.964138
Ccdc33	0	0.00804434	0.962667	0.0707033	0.801224	0.0824563	0.687942	0.0235831	0.972326
Mettl9	0	0.00544942	0.962667	-0.245478	0.11667	0.146991	0.167282	0.109484	0.72811
Idi2	0	0.0071981	0.962667	-0.0633434	0.814769	0.0206741	0.921074	-0.179637	0.648701
Isl2	0	0.0114927	0.962703	0.0587187	0.897379	-0.132048	0.454247	0.0622822	0.915682
4930486L24Rik	0	0.0103178	0.962703	0.0375226	0.928924	-0.0596885	0.78593	0.267298	0.549033
Igfals	0	0.00824407	0.962703	0.0189388	0.954678	-0.0818712	0.655492	-0.269504	0.434108
Lipi	0	-0.0069586	0.96274	0.19525	0.35128	-0.182706	0.201238	-0.0781848	0.903364
Aptx	0	0.00654711	0.96274	-0.149698	0.486234	0.0965841	0.444221	0.0224245	0.962711
Tmprss15	0	-0.00773359	0.96274	0.288571	0.19752	-0.133659	0.450155	0.01477	0.98419
St8sia6	0	0.00744815	0.962808	0.183359	0.417653	-0.189021	0.23336	0.123104	0.872629
Sptbn4	0	-0.00740846	0.963073	0.114029	0.653919	0.0161869	0.932878	0.202082	0.775076
Olfr1095	0	-0.00775759	0.963131	0.0472029	0.875938	-0.186297	0.1854	-0.0181281	0.985171
Ndufaf7	0	0.007392	0.963131	0.178843	0.446508	-0.229531	0.127165	0.0196962	0.986231
Pmm2	0	-0.00595211	0.963513	0.0260081	0.916312	0.0030466	0.986858	0.0294096	0.959578
Ttll6	0	0.00825165	0.963714	0.153589	0.585912	-0.208029	0.20963	0.104704	0.893448
Gm5415	0	0.00839503	0.963714	0.294408	0.251578	-0.0566382	0.801999	-0.0454246	0.953905
Wdr59	0	-0.00613097	0.963735	0.213654	0.248417	-0.0273916	0.880901	0.137196	0.806745
Fam120b	0	0.0056349	0.963743	0.111017	0.557869	-0.0529177	0.716514	-0.00307932	0.994315
Rsph9	0	0.00790919	0.963743	0.169202	0.522319	-0.0704831	0.690766	-0.0163783	0.982845
Raver2	0	0.00766223	0.963743	0.291796	0.204469	-0.197009	0.156178	0.0462297	0.939156
Srrm4	0	-0.00804017	0.963743	0.0166421	0.959736	0.0643956	0.811262	0.00806654	0.989788
Sftpd	0	-0.00839371	0.963997	0.323799	0.203109	-0.0386127	0.808103	0.0497068	0.941702
Sco2	0	0.00689692	0.964083	-0.0311577	0.908817	-0.244437	0.0186695	-0.123873	0.806266
Ywhag	0	-0.00639763	0.964224	-0.102868	0.653523	0.0854995	0.405026	0.143547	0.519195
Amer3	0	-0.00787521	0.964224	0.256589	0.295303	-0.07451	0.72269	0.0593263	0.937318
Rnls	0	0.00693674	0.964224	-0.137812	0.563467	-0.277489	0.0336987	-0.0907286	0.88293
Clstn2	0	-0.00795548	0.964259	0.0921515	0.751104	-0.113347	0.519208	0.134196	0.822965
P2ry4	0	0.0078506	0.964424	0.285383	0.245201	-0.0866657	0.567746	0.0883452	0.889012
Olfr532	0	0.00783288	0.964424	0.104656	0.708091	0.0916357	0.664131	0.384958	0.318169
Olfr894	0	-0.00738742	0.964424	-0.141691	0.573685	-0.152086	0.315466	-0.149337	0.767283
Lemd1	0	0.00821038	0.964507	0.0987435	0.742595	-0.190781	0.201235	0.0449652	0.949931
Kcnq3	0	0.00757375	0.964507	0.306352	0.170779	-0.162514	0.307054	0.0754748	0.906536
Omd	0	0.00721834	0.964726	-0.0332662	0.910948	-0.22241	0.183764	0.435945	0.0886238
Neurl1b	0	-0.00699697	0.964749	0.775577	1.93518e-05	0.0531673	0.736774	0.168784	0.719125
Rab5if	0	0.00558651	0.964819	-0.100265	0.619941	0.0501031	0.731841	0.135974	0.655995
Slc37a4	0	0.00685679	0.964819	0.33739	0.0999365	-0.121476	0.544308	-0.0325318	0.951971
Tmie	0	-0.00736546	0.964819	0.0506541	0.857735	-0.0559583	0.74639	0.359301	0.268045
Mtmr7	0	-0.00736396	0.964834	0.367064	0.0980972	-0.227703	0.16298	0.0395182	0.956354
Zfp454	0	-0.0071172	0.96489	0.34321	0.113213	-0.28085	0.0790613	0.031459	0.96207
Zfp622	0	-0.00674187	0.964898	-0.115356	0.643512	0.113629	0.375551	0.138849	0.76512
Rbm18	0	-0.00580865	0.965284	0.231206	0.198585	0.0206665	0.887918	-0.0963275	0.872564
Ly6m	0	-0.00790622	0.965284	-0.122508	0.670095	0.0624634	0.780645	-0.00302046	0.996634
Aldh3a1	0	0.0073813	0.965332	0.128706	0.61986	-0.123224	0.455703	0.00107025	0.999179
Foxi2	0	-0.00881824	0.965332	-0.101325	0.753187	-0.166866	0.364934	-0.106782	0.890824
Enpp4	0	0.00605189	0.965523	0.0587273	0.803479	-0.0402529	0.813308	-0.0887413	0.885725
Pth2r	0	-0.00766838	0.966088	-0.00330168	0.991656	-0.232601	0.156111	0.0934472	0.907674
Ptx4	0	0.00891685	0.966088	0.0625036	0.862141	-0.0333755	0.865721	0.0632671	0.939094
Poln	0	-0.00680363	0.966088	0.311197	0.148226	-0.00788619	0.970937	0.305837	0.225436
Parp4	0	0.006592	0.966088	0.221521	0.312529	0.0135349	0.939603	0.318552	0.294904
Hdac10	0	0.00494684	0.966159	0.106856	0.543549	0.100694	0.413134	0.30815	0.162492
Zfr	0	0.00507199	0.966243	0.0711941	0.713058	0.025957	0.879969	-0.114592	0.76567
Mynn	0	-0.00609143	0.966409	0.123591	0.580698	-0.0204363	0.899766	-0.103644	0.861555
Scgb2b26	0	-0.00769615	0.966409	0.0331663	0.919804	-0.00597267	0.978408	0.068205	0.922697
Rgs19	0	-0.0130852	0.966409	-0.416603	0.361549	-0.326905	0.434092	-0.496238	0.488807
Lrp2bp	0	0.00661581	0.966584	-0.208495	0.34758	0.045023	0.804919	0.0453284	0.935849
Txndc16	0	0.00634115	0.966584	0.155282	0.492557	-0.00907296	0.961629	-0.160811	0.70065
Six5	0	-0.00716826	0.966584	0.180539	0.480764	-0.0647032	0.734345	0.00997403	0.98731
1700024J04Rik	0	0.0076801	0.966724	0.241841	0.367348	0.0331673	0.870638	0.0837606	0.901155
Rhov	0	0.00615735	0.967192	0.0395569	0.883698	-0.031757	0.872975	0.0774795	0.900935
Cartpt	0	-0.00755673	0.967192	0.151298	0.577055	-0.0379036	0.871921	0.141467	0.802431
Rerg	0	0.0065551	0.967341	0.131271	0.588173	-0.150769	0.331158	-0.0214072	0.972326
Vmn2r109	0	-0.00751302	0.967366	-0.000678974	0.998166	-0.248403	0.192707	0.0505171	0.95058
B3gat2	0	-0.00681639	0.967366	0.177549	0.453604	-0.074793	0.602857	0.119968	0.773395
Trpm5	0	-0.00739211	0.96738	0.165525	0.546791	0.0464762	0.804919	-0.0896984	0.885725
Cst7	0	0.00745813	0.967575	-0.0310791	0.926076	-0.301663	0.0621233	-0.148065	0.804945
Bclaf1	0	0.00547246	0.967695	-0.0493552	0.832257	-0.0433774	0.791537	0.101126	0.807496
Malrd1	0	-0.0071538	0.967792	0.424761	0.0686677	-0.406441	0.0129217	0.0551123	0.931688
Zkscan14	0	-0.00645963	0.967831	-0.00741401	0.981048	0.0005586	0.998197	0.0259696	0.964479
Apoa5	0	-0.00771377	0.967868	-0.161475	0.574339	-0.0954259	0.659236	-0.092734	0.897097
Btbd3	0	0.0052768	0.967887	0.231642	0.191159	0.0663398	0.656696	-0.169776	0.673494
Ccdc65	0	0.0078274	0.967952	0.138595	0.641973	-0.0646751	0.741685	0.264146	0.513362
Slc15a5	0	-0.0068664	0.968011	0.306252	0.18852	-0.118605	0.436185	0.0954844	0.871294
Dnajc30	0	-0.00608891	0.968053	-0.00909082	0.97529	-0.120952	0.206364	-0.0926196	0.820445
Slitrk3	0	-0.00694837	0.968053	0.150425	0.565821	0.0320281	0.877908	0.0839467	0.885725
Zwint	0	0.00500836	0.968053	-0.0324074	0.887535	0.25775	0.00108114	-0.00592834	0.989255
Dgkb	0	-0.00623969	0.968053	0.172053	0.4595	0.0135782	0.951395	0.177789	0.688173
Prdx1	0	0.00535804	0.968053	-0.074003	0.743357	-0.142316	0.170653	-0.188684	0.318026
Cmtr1	0	0.00580038	0.968053	-0.128156	0.563575	0.0785029	0.471795	-0.0963028	0.853457
Asb1	0	0.00573429	0.968053	-0.0650082	0.786774	-0.196749	0.136187	-0.080645	0.873315
Timm9	0	0.00596057	0.968053	-0.132287	0.540753	-0.0372151	0.830723	-0.279706	0.207604
Zfp956	0	-0.00661697	0.968053	0.392447	0.0676717	-0.125862	0.581259	-0.178562	0.691528
Plcg1	0	-0.00750252	0.968102	0.356119	0.162425	0.157861	0.121823	-0.201163	0.734067
Zfp846	0	0.00730953	0.968148	0.0381555	0.907795	-0.0957598	0.586933	-0.0677214	0.927579
Cct6b	0	-0.00624992	0.968148	-0.00797666	0.978767	-0.0825324	0.650964	0.0323321	0.958044
Thop1	0	0.00651197	0.968148	-0.193711	0.428064	0.0412069	0.834777	-0.0768828	0.896075
Vmn1r35	0	-0.00729259	0.96828	0.37677	0.109059	NA	NA	-0.405442	0.246536
Olfr701	0	-0.00659292	0.968371	-0.0364857	0.904744	-0.0293784	0.891958	0.20032	0.642185
Slc25a18	0	0.00780172	0.968371	0.283503	0.310482	-0.132611	0.429548	0.158534	0.702861
Olfr218	0	0.00655894	0.968371	0.4545	0.0289956	-0.0498404	0.77077	0.119481	0.825059
Siae	0	-0.00555044	0.968378	0.0385732	0.880901	-0.240177	0.0179645	0.20792	0.605152
Letm2	0	0.00700751	0.968555	0.0860231	0.775197	-0.218228	0.120438	-0.104484	0.855838
Gje1	0	-0.00720681	0.968693	0.180185	0.514139	0.109892	0.478124	-0.175721	0.723244
Prickle1	0	-0.00635719	0.968749	0.0102989	0.973497	0.046236	0.789073	-0.0395101	0.949931
Dohh	0	0.00570115	0.969218	-0.0606472	0.819768	0.0582967	0.72269	0.0471542	0.923291
Zfr2	0	0.0071416	0.969243	0.0597496	0.854688	-0.0484358	0.80917	0.0500163	0.946116
Klhl12	0	0.00632651	0.969949	-0.0839682	0.773134	-0.215091	0.02081	-0.000568746	0.999307
Tmem129	0	-0.00474189	0.970097	-0.0363789	0.874269	-0.0361817	0.843715	-0.10525	0.799003
Zfp109	0	-0.00648904	0.970097	-0.141682	0.576756	-0.108266	0.48845	0.0310642	0.964234
Olfr147	0	-0.00562284	0.970168	-0.0137997	0.960954	-0.143885	0.3033	0.0514714	0.937318
Smim34	0	-0.00662993	0.970179	0.285513	0.237232	-0.110868	0.466417	0.0661216	0.920896
Arhgap27	0	0.00621472	0.970179	0.325208	0.139454	0.123764	0.359932	0.427453	0.0231306
2610028H24Rik	0	0.00673903	0.970299	-0.0210718	0.951582	0.24396	0.0455699	-0.145035	0.735043
Ocln	0	0.00562783	0.970299	0.0945872	0.693955	-0.00473098	0.984182	0.174961	0.71757
Lap3	0	-0.00493693	0.970299	-0.0398328	0.876746	-0.125649	0.263212	-0.0520753	0.919483
Psen2	0	0.00661248	0.970299	0.249218	0.32791	-0.0266691	0.88722	0.0718233	0.931688
B4gat1	0	0.0057187	0.970299	-0.132885	0.580041	-0.164566	0.113906	-0.234964	0.260034
Pdcl3	0	-0.00441184	0.970299	-0.144948	0.402449	0.180147	0.0590332	0.0899666	0.772988
Mrps26	0	0.00467177	0.970299	0.288376	0.0821569	-0.105192	0.255636	-0.0475905	0.919701
Irf2bp2	0	-0.00450879	0.970299	-0.172489	0.320821	0.392698	1.8538e-07	0.34525	0.0112913
Chd1l	0	0.00527405	0.970336	0.157267	0.447177	0.0513818	0.74216	0.0556647	0.923429
Ap1ar	0	0.004695	0.970343	0.00978167	0.968452	-0.249648	0.0412865	0.044128	0.933468
Cyp2d12	0	0.00917246	0.970343	-0.362101	0.297994	-0.232237	0.534857	-0.353181	0.353412
Adh1	0	-0.00609048	0.970578	-0.182447	0.442434	-0.142737	0.285498	-0.121783	0.821611
Syce1	0	0.00733709	0.97099	0.00418844	0.990277	-0.0477972	0.84281	0.170129	0.731391
Trpc4ap	0	0.00450301	0.971001	-0.0167654	0.94207	-0.0886604	0.49884	-0.445205	0.0744499
Cyyr1	0	0.00525378	0.971272	-0.14043	0.523712	-0.206138	0.100659	0.136993	0.693307
Lrp2	0	0.00607623	0.971368	-0.0311543	0.918411	-0.199151	0.123062	-0.133077	0.807569
Olfr720	0	0.00691767	0.971368	0.0962284	0.770564	-0.262816	0.0513789	0.0107856	0.990317
Hs1bp3	0	-0.00531809	0.971368	0.229238	0.263319	-0.0467826	0.789073	-0.264354	0.435357
Pclo	0	0.00623963	0.971368	0.00457736	0.988168	-0.140814	0.577259	0.013247	0.985171
Atp2a3	0	0.00647229	0.971369	0.164503	0.553721	-0.0340657	0.88403	-0.0350543	0.962984
Olfr1352	0	0.00575801	0.971379	0.0854723	0.745157	-0.210804	0.121066	-0.0113658	0.988501
Siglecg	0	-0.00536254	0.971379	-0.0605108	0.812937	-0.139019	0.292868	-0.0127466	0.984904
Septin10	0	0.00514064	0.971379	0.0733339	0.757005	0.134709	0.283992	0.202815	0.497163
Gldn	0	0.00713698	0.971506	0.0465666	0.896865	-0.124294	0.436615	0.0217776	0.980732
AAdacl4fm3	0	0.00610053	0.971506	0.130194	0.632062	-0.34849	0.0138167	-0.16399	0.771082
Ubtfl1	0	-0.00703854	0.971702	-0.126705	0.688836	-0.0865181	0.627367	0.111422	0.903571
Lyrm2	0	-0.00482187	0.97189	0.127614	0.542828	0.0967592	0.395702	0.121583	0.617358
Ly6g6c	0	-0.00542543	0.972001	0.0895053	0.723034	-0.1409	0.266095	-0.118975	0.873005
Rims3	0	0.0066566	0.972183	-0.0720383	0.830033	-0.14634	0.456311	-0.22688	0.69432
Prkab2	0	0.00619429	0.972254	0.0312044	0.925858	0.307712	0.0105356	0.282497	0.264991
Sall4	0	0.0050388	0.972598	-0.113098	0.614594	-0.133481	0.314104	-0.0124795	0.983634
Tex52	0	-0.00634988	0.972789	0.361433	0.131376	-0.13154	0.393025	0.0236273	0.976135
Mybl1	0	0.00633365	0.972789	0.0448184	0.894726	-0.0307684	0.871001	0.210576	0.59088
Olfr606	0	0.00591534	0.9729	0.0106909	0.973546	-0.143741	0.390442	-0.134952	0.787467
Tgm7	0	0.00557101	0.9729	0.24405	0.265853	-0.0158463	0.945752	0.055271	0.939292
Dll4	0	-0.00500231	0.9729	-0.079279	0.739212	0.0037731	0.983659	0.252421	0.259256
Cbx2	0	-0.00637903	0.9729	0.102963	0.737171	-0.0157151	0.951111	-0.148993	0.829296
Mt1	0	-0.00818981	0.97291	-0.406158	0.215357	1.10854	2.39646e-25	0.919636	4.47003e-06
Ly6f	0	0.00738907	0.973077	-0.00144616	0.996978	-0.229741	0.162984	0.160445	0.741244
Mucl3	0	-0.00621441	0.973234	0.0194481	0.955282	-0.129045	0.530837	0.215844	0.745217
Olfr648	0	0.00595193	0.973312	-0.0148055	0.962979	-0.105302	0.661245	-0.0490327	0.950721
Enpp5	0	-0.00453711	0.973856	0.182294	0.336965	-0.131905	0.258589	-0.0697704	0.886086
Vit	0	0.00622135	0.973856	0.194782	0.47871	-0.249816	0.187466	-0.0636796	0.927507
Ppp3ca	0	-0.00458282	0.973912	0.351749	0.0512078	-0.0455983	0.741733	-0.0460576	0.927123
Bfsp2	0	-0.00561363	0.974188	-0.00134221	0.99671	0.0118052	0.960437	0.0735837	0.915682
Cdyl	0	-0.00475568	0.974352	0.0536225	0.833723	-0.162661	0.228082	-0.209192	0.517817
Gcnt4	0	-0.00579956	0.974377	0.220026	0.376806	-0.0988275	0.492001	0.0684495	0.947717
Olfr1367	0	0.00541863	0.97465	-0.0161425	0.958202	0.122762	0.346442	-0.197493	0.693307
Ip6k3	0	0.00482011	0.97465	0.0434259	0.868472	-0.11934	0.360625	-0.093195	0.849582
Fam25c	0	0.00502314	0.974692	0.308962	0.135715	0.0741113	0.658241	0.0471673	0.946806
Olfr1220	0	-0.00571253	0.974727	0.0188343	0.954908	-0.17976	0.255367	0.000927709	0.999307
Tpo	0	0.00592168	0.974792	-0.0197425	0.951886	0.0279828	0.896137	0.226842	0.533663
Scgb2b1	0	-0.00640532	0.974887	0.167656	0.56815	0.116078	0.482996	-0.0150601	0.98507
Sema3c	0	-0.00569438	0.975059	0.269543	0.26956	-0.0187607	0.931927	-0.0869334	0.90031
Trhr	0	-0.00741435	0.975059	-0.0813895	0.837026	-0.160436	0.470384	0.198767	0.705736
Pcdhga2	0	0.00518346	0.975059	-0.12469	0.608809	0.0153796	0.94127	-0.339938	0.190956
Stoml3	0	-0.00504288	0.975059	0.0836696	0.743018	-0.253314	0.0459231	-0.0760609	0.901921
Cpsf1	0	0.00449503	0.97521	-0.148983	0.476871	-0.0990357	0.411448	0.0835874	0.854776
Lhx6	0	-0.00554937	0.975537	0.0668143	0.822792	0.0757293	0.659713	0.170115	0.68065
Cinp	0	-0.00387027	0.975854	0.243129	0.14662	0.0193049	0.901381	0.177447	0.458161
Shisa8	0	-0.00519152	0.975971	-0.0965108	0.721891	-0.0485842	0.758666	0.222875	0.543877
Prdm11	0	0.00587662	0.976091	0.161091	0.573734	0.0896116	0.674109	0.252505	0.678045
Pex7	0	0.0049785	0.976138	0.0188263	0.950695	-0.235022	0.0446853	0.0752279	0.893899
Tut1	0	0.00514074	0.976138	0.234732	0.323611	-0.30761	0.0237879	0.0282457	0.963523
Prr19	0	-0.00567144	0.976223	0.274446	0.286162	-0.0603164	0.768204	0.214058	0.685441
Vmn1r31	0	0.00544497	0.976223	0.0185124	0.956108	-0.0809273	0.648529	-0.0295391	0.966744
Shmt1	0	0.00501597	0.976229	-0.222859	0.325971	-0.0827598	0.596739	0.00498872	0.994552
Gpbp1l1	0	-0.00314422	0.976229	-0.0339621	0.851086	-0.0882618	0.383313	-0.0863485	0.815383
Olfr141	0	0.00456757	0.976229	0.184685	0.371258	-0.0887318	0.571298	0.124487	0.800766
Limd1	0	0.00335019	0.976259	0.0780439	0.656832	0.410477	1.08196e-07	0.19616	0.286341
Vmn1r229	0	-0.00536334	0.976304	0.12717	0.643936	-0.236114	0.0691748	-0.20949	0.629296
Wdr76	0	-0.0047724	0.976382	0.269335	0.216272	0.0098446	0.96314	0.101871	0.852255
Sort1	0	-0.00434995	0.976382	0.0807018	0.728131	0.0889743	0.550655	-0.310907	0.241146
Atp6v1fnb	0	0.00647779	0.976382	-0.243561	0.426352	NA	NA	-0.124845	0.874583
Btnl4	0	0.00444212	0.976483	0.240963	0.237305	0.0403803	0.846328	0.0525065	0.938067
Zfp536	0	0.00545315	0.976554	0.0637718	0.835792	0.146618	0.372739	-0.0723001	0.937318
Uts2r	0	0.00537313	0.976554	-0.123462	0.651123	-0.316444	0.0504227	-0.245134	0.325929
Lsm8	0	-0.00470391	0.976554	0.0593949	0.830039	0.0664358	0.680259	-0.185033	0.623389
Miip	0	-0.00461665	0.976554	0.220236	0.311781	-0.132465	0.634405	-0.329272	0.145434
Clec1b	0	0.00532244	0.976554	0.454184	0.0507968	-0.119489	0.494761	-0.0028731	0.996634
Gimap6	0	0.00350616	0.976554	0.0334024	0.874269	0.0919522	0.429581	0.160726	0.517247
Prss58	0	-0.00526434	0.976686	0.156752	0.552949	-0.284175	0.0538469	0.0582995	0.933953
Map2k5	0	-0.0040151	0.976686	0.281352	0.122545	0.0407862	0.804472	0.163359	0.598779
Il17f	0	-0.00459954	0.976686	0.0484921	0.857694	0.0380592	0.85277	-0.239668	0.482982
Rnf113a2	0	-0.00461391	0.976996	-0.208331	0.352265	0.150013	0.292452	0.301353	0.157438
Oog3	0	0.00523626	0.977026	0.00726427	0.982922	-0.115623	0.569179	-0.211075	0.721968
Cd46	0	-0.00436321	0.977026	0.0892745	0.715062	-0.270607	0.0313091	0.0454773	0.939292
Ssbp1	0	0.00327881	0.977026	0.0245543	0.904628	-0.0867784	0.455228	-0.165261	0.538745
Cc2d2b	0	0.00507719	0.977111	0.521159	0.0145408	0.0783336	0.641924	0.524052	0.0284332
Nle1	0	0.00503207	0.977111	0.287086	0.224299	-0.0524715	0.737786	-0.0822482	0.881385
Alx4	0	-0.00448356	0.977125	-0.150756	0.51193	0.104344	0.649628	-0.0143108	0.984977
Ptk6	0	0.00473529	0.977139	0.109187	0.664886	0.0101728	0.968706	0.0367694	0.971032
Tll1	0	0.00525087	0.977187	0.352027	0.146848	-0.118672	0.46202	0.223842	0.60981
Macc1	0	-0.00468376	0.977404	-0.0519732	0.850643	-0.0882232	0.61332	0.191252	0.766182
Mdh1b	0	-0.00517254	0.977643	0.1116	0.704078	-0.0687041	0.702562	-0.116649	0.842827
8030462N17Rik	0	0.00416689	0.97766	-0.13994	0.525913	0.0680633	0.627172	-0.0668374	0.882797
Zfp141	0	-0.00503247	0.97766	0.0796195	0.78713	0.00510866	0.981747	-0.0945816	0.871816
Ppp1r14c	0	-0.00552885	0.97766	0.33333	0.199801	-0.131179	0.366018	0.289263	0.357738
Olfr120	0	0.00481919	0.97766	0.00914677	0.977226	-0.122413	0.370107	0.175601	0.684867
Rnf212b	0	-0.00528382	0.97766	-0.0292162	0.932595	-0.236409	0.10756	-0.222052	0.514731
Lrriq4	0	0.0044888	0.977667	0.242226	0.266654	0.045417	0.796629	-0.0299882	0.963549
Ric1	0	0.00354013	0.977746	6.07905e-06	0.999999	-0.0125687	0.943502	0.0977261	0.852266
Grm7	0	0.00481769	0.977894	0.177703	0.49028	-0.08073	0.658241	-0.0978928	0.876555
Npff	0	-0.00426029	0.977923	0.162231	0.471004	-0.0711349	0.722501	0.179826	0.639107
Odad4	0	-0.00489862	0.977977	-0.14181	0.59639	-0.246905	0.0685909	0.124276	0.865845
Zbtb11	0	0.00407336	0.977977	-0.0639679	0.796946	-0.0499013	0.767632	-0.223557	0.500212
Prr5	0	0.00402044	0.978128	0.24016	0.225322	-0.077555	0.651278	-0.173546	0.67834
Tas2r144	0	-0.0056252	0.978208	0.280148	0.311781	-0.109157	0.494083	-0.0876112	0.896974
Dnah12	0	0.00482935	0.978389	0.158287	0.533603	0.0698794	0.706454	-0.22365	0.67023
Tmem221	0	-0.00475371	0.978389	0.164751	0.528789	0.102555	0.531954	0.0270918	0.966303
Casc1	0	0.00433245	0.978389	-0.0228643	0.936785	-0.0891889	0.55151	0.367321	0.224453
Jag2	0	-0.0045224	0.978525	0.0955198	0.722033	0.0775334	0.631559	-0.143544	0.736016
Atp2b2	0	0.00432462	0.978533	0.332041	0.112664	-0.26201	0.0264699	-0.120922	0.869604
Pkdcc	0	-0.00510831	0.978533	-0.041155	0.901351	-0.158793	0.272554	-0.0422569	0.953905
Cd70	0	-0.00550278	0.978533	0.0718673	0.834425	-0.053197	0.822359	0.347977	0.382016
Olfr5	0	0.00519926	0.978533	0.331074	0.209876	0.0582671	0.77546	0.174241	0.766182
Ffar3	0	-0.00511318	0.978551	-0.0682647	0.836816	-0.0617297	0.709978	0.176217	0.726023
Alg6	0	0.00392299	0.978782	0.0963415	0.677362	-0.178338	0.173577	-0.038567	0.939292
Nat8f5	0	0.00464888	0.978782	-0.0108919	0.97323	-0.169717	0.298278	0.0724302	0.914548
Stk26	0	0.00453473	0.978782	0.413682	0.0581909	-0.115472	0.474668	-0.120716	0.822965
Prok1	0	0.00463473	0.978837	0.0749931	0.796432	-0.266044	0.0601793	0.298322	0.411168
Usp29	0	0.00477702	0.978903	0.157388	0.547282	0.112272	0.571129	-0.354393	0.294278
Gskip	0	0.00417324	0.978903	0.255091	0.242805	0.0864725	0.556498	0.377873	0.0436765
Vsx2	0	-0.00476697	0.978903	0.208843	0.423875	-0.25276	0.106907	0.0183533	0.979759
Rpl28	0	0.00244044	0.978903	-0.0357464	0.829025	0.252839	0.00039043	-0.0229681	0.947011
Ccdc105	0	0.00512494	0.97898	0.335728	0.200748	-0.187028	0.216835	0.119787	0.852421
Azi2	0	-0.00330859	0.979257	-0.0972923	0.624197	0.129947	0.165855	-0.056308	0.882569
Clgn	0	-0.00426026	0.979294	0.360446	0.0909261	-0.123426	0.434779	0.00309339	0.996634
Wdr88	0	-0.00456701	0.979734	0.0133246	0.968612	-0.26339	0.0856475	0.0273038	0.970361
Shoc1	0	-0.00408194	0.979734	-0.0169315	0.955414	-0.239597	0.0313847	0.098842	0.871012
Cep126	0	-0.00375325	0.979755	-0.0444123	0.866267	-0.352235	0.00956755	-0.195598	0.654103
Slc22a6	0	-0.00400993	0.979755	-0.0831515	0.741808	-0.0632277	0.64269	0.163644	0.67277
Dnajb7	0	0.00418825	0.979766	-0.0213424	0.942502	0.0132639	0.950795	0.146013	0.779198
Rdh12	0	0.00457896	0.979766	0.0346887	0.912328	0.0374113	0.876696	0.0137404	0.985079
Bcas1	0	0.00538472	0.979896	0.146344	0.668594	0.0689026	0.674278	0.0407221	0.950978
Rho	0	0.00443978	0.980005	0.575073	0.00726399	-0.00382887	0.987934	-0.0571877	0.940111
Zdhhc8	0	0.0040054	0.980005	0.0687591	0.802013	-0.0314162	0.849893	0.109842	0.800739
Akr1c19	0	-0.00400918	0.980005	0.197168	0.375039	-0.180817	0.104252	0.0120539	0.986328
Samd11	0	-0.00495303	0.980005	-0.186141	0.521443	-0.0282927	0.876696	0.00417779	0.994552
Leng1	0	0.00385315	0.980129	0.163026	0.47144	-0.00398672	0.986207	0.0522118	0.933805
Rfx2	0	0.00471965	0.980129	0.179861	0.508122	-0.197113	0.253249	0.0297103	0.968775
Zscan21	0	0.00395186	0.980129	0.18253	0.429801	-0.125736	0.455215	0.0952649	0.871887
Vmn2r124	0	0.00469431	0.980129	-0.0478734	0.884665	-0.240148	0.156178	0.0533484	0.940541
Pcdhga12	0	-0.00377284	0.980129	0.166126	0.462838	-0.063894	0.719674	0.111234	0.786628
Hrk	0	-0.00373421	0.980129	0.201775	0.354684	0.0295866	0.896185	0.0542636	0.93778
Taf8	0	-0.00371243	0.980297	0.0824396	0.739866	0.0849977	0.635015	-0.0523198	0.938067
Prr32	0	-0.00378614	0.980355	0.159475	0.473867	-0.00477638	0.981328	-0.161252	0.669681
Gm3561	0	0.00408797	0.980355	-0.0749572	0.787659	0.0606597	0.746942	-0.158063	0.794287
Olfr495	0	0.00420164	0.980355	0.458214	0.0313435	-0.0923921	0.59365	-0.176035	0.784757
Olfr1297	0	-0.00439347	0.980417	0.116818	0.678367	-0.0632036	0.75739	0.0229355	0.976135
Cda	0	0.00398373	0.980417	0.235794	0.306237	-0.0393571	0.839197	0.0110754	0.990317
Hnf1b	0	0.0044335	0.980586	0.163016	0.553418	-0.03788	0.857659	-0.104356	0.868507
Smarcc1	0	0.00357944	0.980638	0.351713	0.0691988	-0.0469949	0.787158	0.0425622	0.947717
Sh3bp5	0	0.00315434	0.980843	0.000575986	0.997915	0.0662239	0.642756	0.27848	0.236157
Ovol2	0	-0.00428294	0.980916	-0.0475061	0.878618	-0.0852859	0.611123	0.286771	0.546316
Ncoa1	0	0.0034895	0.980916	0.203526	0.314522	0.0158716	0.933627	0.0141705	0.979565
1700067P10Rik	0	-0.00450858	0.980916	0.082	0.796052	0.0936619	0.650373	-0.0590008	0.950708
H2bw2	0	-0.00509448	0.980933	0.0045332	0.990372	-0.165703	0.325239	-0.214672	0.59905
Cisd2	0	-0.00238596	0.980933	-0.1435	0.317736	0.00464439	0.975876	-0.249856	0.0802824
Pcdhga1	0	0.00379129	0.980933	-0.0265248	0.929244	-0.295307	0.015596	-0.214948	0.671714
Znhit3	0	-0.0039353	0.980933	0.00552783	0.985802	0.109932	0.613827	0.0158649	0.979759
Slc28a1	0	-0.00432283	0.981242	0.167333	0.530636	-0.0133774	0.949409	-0.124498	0.863713
Pate2	0	0.00376769	0.981335	0.22817	0.318743	0.0277049	0.887918	0.00749001	0.992492
Pde4b	0	-0.00398054	0.981335	-0.023797	0.941752	0.0413305	0.778989	-0.232827	0.316838
Pls1	0	-0.00374116	0.981335	0.0717014	0.787119	-0.0812675	0.610887	-0.134259	0.800739
Zpld1	0	0.00399634	0.981544	0.225305	0.372529	-0.355897	0.0132952	0.0481478	0.948874
Tsen34	0	0.00273025	0.981577	0.104887	0.567419	0.0802284	0.47773	-0.0637014	0.880528
Dcst2	0	-0.00403861	0.981717	-0.0514351	0.865694	-0.162503	0.231852	-0.29803	0.418124
Foxg1	0	0.00380227	0.981717	0.221368	0.341751	-0.0884566	0.652347	-0.0315858	0.961997
Slfn3	0	0.00384869	0.982078	0.340457	0.138201	-0.156805	0.287427	0.182823	0.664415
Klk12	0	-0.0039051	0.982078	0.200479	0.422488	-0.0152372	0.944297	-0.190376	0.623605
S1pr5	0	-0.00341499	0.982078	-0.0551025	0.833396	-0.170083	0.156404	-0.0760478	0.906806
Gimd1	0	-0.00395386	0.982164	-0.029465	0.929319	-0.0677893	0.725237	0.140326	0.809173
D830031N03Rik	0	0.00249122	0.982346	0.0533563	0.778207	7.42371e-05	0.999794	-0.0947865	0.815383
Nkx6-3	0	-0.00415088	0.982566	0.132819	0.643014	-0.0860665	0.609517	-0.108029	0.825059
Cyb5r2	0	-0.00435994	0.982606	0.24205	0.399736	0.00741265	0.977135	-0.227721	0.672296
Tab1	0	-0.00320128	0.982646	0.0336886	0.895337	-0.217	0.0249799	-0.0971072	0.791343
Zfp777	0	0.00299528	0.982781	-0.0796407	0.725182	0.0782639	0.558208	0.0571706	0.906113
Cnga1	0	0.00383958	0.982897	0.159497	0.540272	-0.235126	0.151508	0.106086	0.903364
Rpp40	0	0.00385244	0.982897	0.0730253	0.809031	-0.287399	0.0252712	-0.376969	0.163451
Cep131	0	0.00383978	0.982897	0.105717	0.711203	-0.136784	0.300332	-0.162812	0.726023
4930519G04Rik	0	0.00362769	0.982946	-0.104279	0.703237	0.123783	0.434093	0.197496	0.655627
Emid1	0	0.00366641	0.98306	0.277938	0.237452	0.0376608	0.827151	0.000299644	0.999955
Dpysl4	0	0.00311531	0.983115	0.00553919	0.984299	-0.141624	0.252906	0.0241262	0.96379
Gpr33	0	0.00327139	0.983187	0.20581	0.34424	0.000981173	0.996358	-0.109473	0.889541
Ccdc173	0	0.00367661	0.983376	0.206572	0.431311	0.0414547	0.860955	-0.130307	0.846448
Olfr653	0	0.00350974	0.983404	0.206668	0.410205	-0.103694	0.545793	0.0946912	0.885725
Fbxw10	0	0.00335862	0.983736	0.272327	0.215711	-0.0826478	0.641434	0.00493809	0.994326
Esp23	0	0.00383887	0.983791	0.217483	0.434302	0.240977	0.271453	-0.0222267	0.974429
Nefm	0	-0.00366908	0.983919	0.408633	0.0865305	0.0545619	0.773465	-0.0949867	0.897055
Fpr3	0	0.00322751	0.983919	0.259059	0.222661	0.0281992	0.888984	0.274505	0.544165
Kctd16	0	0.00302242	0.983926	0.295028	0.140369	-0.0218336	0.921267	0.129007	0.805367
Cabs1	0	-0.00357096	0.98397	-0.153845	0.568094	-0.046481	0.791999	-0.228435	0.605179
Serpinb6d	0	-0.00433361	0.98397	-0.206297	0.512227	-0.288175	0.0321059	0.00525807	0.994315
Ankrd46	0	-0.00291992	0.984016	0.311088	0.10995	-0.0269079	0.878675	-0.160372	0.665988
Slco1b2	0	0.00342971	0.984208	0.0384931	0.900069	-0.266279	0.0502824	-0.023977	0.976269
Neurl2	0	0.00389126	0.984321	0.0972324	0.768535	-0.142562	0.41141	-0.0658387	0.928365
Tcp11l1	0	0.00351528	0.984326	0.0158346	0.961666	-0.242391	0.0856475	-0.103562	0.875125
Kcnc1	0	0.00298988	0.984408	-0.165087	0.454966	-0.0244617	0.890291	0.0297456	0.9623
AW554918	0	0.00310432	0.984408	-0.0726785	0.775197	-0.00892292	0.963493	0.0880708	0.880724
Dpep1	0	0.00442647	0.984408	0.555485	0.0541982	-0.163677	0.308064	-0.0503306	0.923932
Akr1d1	0	0.00288524	0.984408	-0.0262886	0.925267	0.061441	0.721613	0.194114	0.698758
Rala	0	0.00305919	0.984408	0.0257871	0.932042	0.14543	0.227709	-0.13694	0.688295
Grip2	0	0.00260613	0.984438	-0.136551	0.474146	-0.127986	0.360981	-0.292448	0.443048
Ifi205	0	-0.00451969	0.98465	-0.183905	0.612258	-0.0847927	0.611123	-0.183919	0.622916
Ccdc154	0	0.00353013	0.984655	0.0593406	0.850505	-0.1872	0.278922	-0.00639344	0.992984
Edc4	0	-0.00250275	0.984655	0.0374321	0.873336	0.0862936	0.503463	0.00618245	0.989255
Pcdhga8	0	-0.00323287	0.984718	-0.0997	0.708419	-0.0732176	0.656519	-0.0562273	0.920527
Smyd3	0	-0.00287539	0.984772	0.174685	0.432647	-0.0336669	0.857069	0.082308	0.892724
Pdyn	0	-0.00356385	0.984772	0.264223	0.318154	-0.0418218	0.85355	-0.24511	0.609721
Dhrs3	0	0.00314126	0.984772	0.363441	0.0926977	0.0765871	0.51982	0.181505	0.457403
Krt31	0	0.00377731	0.984772	0.322018	0.222323	0.0626519	0.845632	0.0411256	0.96117
Pld5	0	-0.0031643	0.984772	0.269378	0.248417	-0.232886	0.0913595	0.290214	0.365086
Olfr1416	0	-0.00309422	0.984772	0.221782	0.349507	-0.0121424	0.953261	0.126625	0.804929
Kcnj16	0	0.00313012	0.984772	0.277715	0.21524	-0.0380686	0.843168	0.192711	0.656137
Ccna2	0	-0.00383184	0.984772	-0.19746	0.506236	NA	NA	-0.0879147	0.910774
Cacul1	0	0.00271166	0.984772	-0.0358543	0.890627	-0.0605713	0.77076	-0.234694	0.340216
Zhx3	0	0.00296623	0.984879	-0.0427265	0.880728	-0.0966319	0.568139	-0.00580937	0.9935
Rabgef1	0	-0.00268356	0.985512	-0.0155309	0.955638	0.0888788	0.565245	0.173097	0.631557
Adgrl1	0	0.00214715	0.985592	0.215954	0.187614	0.0309247	0.842291	-0.0474295	0.938573
Prl7d1	0	-0.00264333	0.985644	-0.240323	0.242707	0.0139106	0.931461	0.056586	0.914485
Slc2a8	0	0.00285142	0.985662	0.0320486	0.91058	-0.0455243	0.816829	-0.0306147	0.956324
Rspo1	0	-0.00313099	0.98581	0.169632	0.526167	0.00126501	0.994923	-0.0192086	0.979158
Nars2	0	0.0026177	0.985831	0.173873	0.389895	-0.110222	0.372201	-0.147606	0.715425
Sapcd2	0	-0.00341468	0.985884	0.246378	0.377299	0.00540372	0.984007	-0.0478891	0.948874
Olfr1302	0	0.00336126	0.98594	-0.0882779	0.773996	0.0410785	0.841954	0.0564292	0.950773
Sh2d5	0	0.00316277	0.985974	0.131334	0.642652	-0.259839	0.167947	0.0842569	0.897055
Vmn1r40	0	0.00310224	0.986025	0.19755	0.444895	-0.097579	0.520686	-0.0549686	0.946442
Gm37797	0	-0.00309684	0.986124	0.063348	0.834607	0.0356438	0.872975	0.14073	0.842674
Il34	0	-0.00337339	0.986158	-0.0691284	0.836486	-0.0292707	0.879884	0.107601	0.83135
Gnmt	0	-0.00289757	0.986186	0.229693	0.32731	-0.184831	0.37342	0.0745771	0.906701
Exosc7	0	-0.00245434	0.986186	-0.14675	0.481576	-0.198253	0.0647444	-0.394724	0.0206061
Naa20	0	0.00214599	0.986186	0.0618149	0.773124	-0.135067	0.191943	-0.321095	0.112431
Cep20	0	0.00241104	0.986256	0.067408	0.777391	-0.0508414	0.680614	-0.0961427	0.813518
Smco4	0	0.00233391	0.986292	0.0371735	0.882204	-0.407562	2.28996e-05	-0.158215	0.591382
Rimbp3	0	0.0027837	0.986376	0.0816899	0.760129	-0.179744	0.283775	0.206434	0.59929
Nudcd3	0	0.00231405	0.986435	0.0538799	0.819739	-0.116007	0.399306	0.0892952	0.872831
Fam102a	0	0.00248766	0.986435	0.347966	0.0738431	0.0204083	0.923289	0.200692	0.516962
Morc2b	0	-0.00282044	0.986435	0.395055	0.0723579	-0.167348	0.152229	-0.112139	0.874876
Ang2	0	0.00376495	0.986435	0.111715	0.772561	-0.0783433	0.688563	-0.00014297	0.999985
Snrnp27	0	-0.00230938	0.986435	-0.0525957	0.824936	-0.0466533	0.742275	0.235386	0.23877
Lyzl6	0	-0.0031097	0.986435	0.157559	0.584659	-0.150519	0.479992	0.290003	0.47286
Emc3	0	0.00183931	0.986461	0.104073	0.533007	0.207182	0.0152701	-0.000481321	0.999331
Klra1	0	0.00270363	0.986472	-0.21963	0.334137	-0.104597	0.487694	0.0328798	0.96379
Nudt1	0	0.00286694	0.986472	0.274432	0.248967	-0.058653	0.72036	0.00870038	0.988546
Pla2g2c	0	0.00268702	0.986472	0.179838	0.442825	6.02723e-05	0.999921	-0.00311445	0.995422
Hoxb9	0	-0.00288674	0.986472	0.250792	0.29371	-0.095447	0.691254	NA	NA
Rabggta	0	0.00275626	0.986477	0.297083	0.186792	-0.110545	0.623721	-0.0341608	0.959714
Olfr832	0	0.0026334	0.986517	-0.0587602	0.824805	-0.0980239	0.564193	-0.0831809	0.904379
Upb1	0	-0.00290143	0.986861	0.0632886	0.837615	-0.00792774	0.974585	0.155053	0.756368
A4gnt	0	-0.00267336	0.987329	0.0573317	0.846261	-0.00963082	0.96314	0.0902473	0.869604
Uckl1	0	-0.00316696	0.987376	-0.262741	0.367404	-0.164419	0.35045	-0.385248	0.215449
Vmn1r76	0	-0.00346005	0.987527	0.00861033	0.983526	0.0400174	0.813308	0.107695	0.856308
Pcdhb9	0	-0.00245767	0.987532	0.0035264	0.99005	0.0781783	0.628473	-0.0366196	0.961997
Pcdh8	0	0.00318647	0.987541	0.415427	0.135004	-0.0663063	0.745384	0.28883	0.499996
Trmt10c	0	0.0026641	0.987541	-0.218651	0.379634	0.0677229	0.671226	-0.0671944	0.904379
Gstt1	0	-0.00226525	0.987558	0.049936	0.847383	-0.252946	0.034096	-0.24431	0.411168
Zbtb39	0	0.00243261	0.987563	0.0925596	0.721942	-0.252432	0.114562	-0.0608485	0.908678
Nkap	0	-0.00294463	0.987563	0.315336	0.24916	-0.0332497	0.871792	0.0554677	0.925721
Rnf43	0	-0.00237669	0.987888	-0.215863	0.338754	-0.107581	0.41141	0.0769974	0.904379
Ppp1r3a	0	-0.00233096	0.987986	0.00774476	0.97981	-0.274088	0.0477439	-0.110669	0.828854
Eya1	0	0.00236735	0.987986	0.177383	0.457836	0.174182	0.227787	-0.0168047	0.981881
Ranbp10	0	-0.00212785	0.988217	0.19462	0.357091	-0.0233192	0.896695	0.274888	0.180829
Zfp292	0	0.00196187	0.988253	0.0783352	0.720383	0.0911248	0.513479	0.18255	0.551321
Sult2a5	0	0.00256899	0.988273	0.352787	0.149377	-0.154641	0.501319	-0.2591	0.526365
Myoc	0	-0.00300694	0.988607	0.335869	0.240858	-0.119502	0.48409	0.472578	0.0918916
D630003M21Rik	0	0.00246828	0.988609	-0.0330578	0.914926	0.125737	0.389984	-0.293044	0.444997
Pyroxd1	0	0.00287194	0.989153	0.105581	0.766573	-0.067168	0.702792	0.0191105	0.982576
Thrap3	0	0.00165405	0.989176	-0.0106475	0.963073	0.178546	0.0588325	0.0429021	0.918381
Zfp660	0	0.00238725	0.989176	-0.000299885	0.999273	-0.205956	0.136661	0.20247	0.620829
Casr	0	-0.00215398	0.989176	0.142147	0.544898	0.0473412	0.823643	-0.287193	0.389781
1700030J22Rik	0	-0.00220396	0.989176	-0.0539459	0.854311	0.15673	0.29795	-0.0779118	0.894758
Ppp6r3	0	0.00172191	0.989176	0.111848	0.565964	-0.112061	0.315309	0.0217729	0.964479
Cre	0	-0.0025831	0.989191	0.375666	0.137668	-0.241478	0.108643	-0.188936	0.736202
Ubald1	0	0.00156167	0.989191	-0.0309125	0.885037	0.0744478	0.51982	0.202922	0.30432
C1s2	0	0.00231266	0.989191	0.0103561	0.974159	-0.0297633	0.886795	0.263624	0.581534
Icam2	0	0.00191473	0.989247	0.189209	0.363555	0.319853	0.00123237	0.18426	0.531707
Rapsn	0	-0.00215091	0.989392	0.153883	0.522407	-0.0880283	0.50578	-0.0924154	0.875125
Tktl2	0	0.00222816	0.989562	0.0475082	0.878545	-0.215543	0.199639	-0.163031	0.747949
Gp6	0	0.00221818	0.989562	0.0381608	0.902253	-0.0873322	0.610508	-0.303948	0.396568
Akp3	0	0.00235664	0.989795	-0.0845753	0.785785	0.0132761	0.948283	0.0549655	0.933953
Tmem121	0	0.00220045	0.989819	0.398389	0.0763902	0.0232508	0.901414	-0.112977	0.875125
Mgat4d	0	-0.00226025	0.989819	0.190942	0.474146	-0.0787263	0.65943	0.204722	0.620829
Hc	0	-0.00189253	0.989992	0.0230528	0.933103	-0.00669741	0.975668	-0.0140537	0.985062
Ambn	0	-0.00227195	0.990015	0.0770375	0.805948	0.0285839	0.88014	-0.0578355	0.925197
Olfr467	0	-0.00187282	0.990015	0.139284	0.540753	-0.184188	0.139042	-0.0200642	0.977541
Map7d3	0	0.00216871	0.990049	0.0104712	0.97475	0.0324194	0.869627	-0.132828	0.805885
Rc3h2	0	0.00227898	0.990049	0.232031	0.391206	-0.0723288	0.698727	0.197617	0.687066
Cdkl3	0	0.00215199	0.990184	0.0919837	0.740036	-0.234094	0.0800155	0.16512	0.806745
Tatdn2	0	0.00128589	0.990184	-0.196518	0.182937	0.00521681	0.972995	0.0868601	0.784984
Olfr2	0	0.00254499	0.990184	0.188633	0.556575	-0.00519568	0.988339	-0.0294846	0.972751
Lman2l	0	0.00154595	0.990184	-0.0498742	0.822704	-0.0175569	0.906995	-0.0707416	0.873754
Gm30599	0	-0.00258886	0.990184	-0.130703	0.698246	-0.0896313	0.614398	-0.0460987	0.943834
Pramel22	0	-0.002131	0.990228	-0.0647324	0.832932	0.000593234	0.998197	-0.0633275	0.937479
Haus2	0	0.00190142	0.990259	0.230231	0.318743	0.0630768	0.708357	-0.00253418	0.996634
Tut4	0	0.00162423	0.990336	-0.0266044	0.914312	-0.0736989	0.600273	0.0236306	0.972748
Dab2ip	0	-0.00173388	0.990352	0.0432847	0.872783	0.151079	0.0997823	0.160727	0.638576
Dynlrb2	0	-0.00204561	0.990352	-0.107243	0.700442	-0.0668667	0.682573	-0.0165149	0.984254
Faiml	0	0.00157988	0.990379	0.25346	0.166424	-0.0521765	0.767632	-0.133668	0.792565
Mpig6b	0	0.00208819	0.990385	0.240078	0.341028	-0.135518	0.372739	-0.264891	0.439205
Sumo3	0	-0.00124728	0.990573	-0.0653632	0.712912	-0.0909294	0.403801	-0.246085	0.194227
Inip	0	0.00147574	0.990603	-0.0219887	0.928437	0.0214084	0.898429	0.0573508	0.908808
Zar1l	0	0.00172829	0.990643	-0.0303413	0.909929	0.0509188	0.813697	-0.113471	0.87915
Pcdhb13	0	-0.00206445	0.990655	0.165257	0.56036	-0.0225316	0.914137	0.0937817	0.860935
Cdo1	0	0.00191567	0.990658	0.187297	0.455847	-0.100607	0.553626	-0.243223	0.470471
Pex5l	0	0.00188909	0.990663	0.220978	0.348323	-0.0562338	0.758812	-0.129386	0.851516
Tmem255a	0	-0.00190335	0.990694	0.112126	0.681265	-0.237861	0.0604253	-0.113642	0.833867
Shprh	0	0.0017288	0.990694	-0.0105513	0.971603	-0.0792345	0.602926	0.04142	0.94455
Mall	0	0.00164703	0.990694	0.248789	0.228091	-0.0748818	0.621013	0.152528	0.694376
tTA/rtTA	0	-0.00210461	0.990694	0.182913	0.510107	-0.0647057	0.758241	0.117137	0.871743
Kcna1	0	0.00149984	0.990694	0.170883	0.39541	0.116184	0.37747	0.183352	0.512389
Acer2	0	-0.00141281	0.990694	0.022023	0.927317	0.157156	0.234179	0.525246	0.00149428
Rlf	0	-0.0016002	0.990742	0.0469879	0.855094	0.17311	0.17561	0.286534	0.254956
Apol6	0	0.00190728	0.990915	0.0105281	0.975291	0.0708847	0.702562	0.245469	0.639509
Zfp945	0	0.00172962	0.990915	0.00653018	0.982976	-0.163307	0.263639	0.100594	0.86447
Ggnbp2	0	0.00116448	0.990915	0.19086	0.208287	-0.0658505	0.637491	-0.0194912	0.972975
Gm5767	0	-0.001768	0.990969	-0.107417	0.682393	-0.0440643	0.814267	-0.0512064	0.940108
Tmem233	0	-0.0018147	0.991002	0.0264378	0.934301	-0.222822	0.109261	-0.0837573	0.903364
Sergef	0	-0.00190177	0.991002	0.321903	0.199232	0.0101327	0.971688	0.124603	0.830935
2310030G06Rik	0	-0.00163737	0.991154	-0.0903264	0.730369	0.190459	0.132882	-0.0640531	0.919483
Rnf182	0	-0.00180573	0.991305	-0.041538	0.900205	0.0476718	0.788076	0.282868	0.401372
Slc6a19	0	-0.00177331	0.991311	0.078317	0.792174	-0.109521	0.59124	0.0956357	0.883643
Mrpl40	0	-0.00119634	0.991311	0.085151	0.651606	-0.0122659	0.936129	0.0887631	0.795009
Nkx6-1	0	-0.00154802	0.991658	0.343205	0.100451	-0.158629	0.367503	0.173555	0.678308
Zxdc	0	-0.00133989	0.991723	0.0637475	0.789348	0.0124962	0.953439	-0.139616	0.675191
Eif4enif1	0	-0.00124645	0.99211	0.021294	0.9331	0.172359	0.19578	-0.0928611	0.8665
Ccdc187	0	-0.00153982	0.99211	0.189498	0.435882	0.0793006	0.6379	0.182665	0.701024
0610040J01Rik	0	0.00155039	0.99211	-0.209124	0.397583	-0.200432	0.229343	-0.025293	0.970246
Olfr958	0	0.00165465	0.992532	0.117532	0.691971	-0.0371979	0.858948	0.156074	0.79627
Mrm2	0	-0.00112853	0.992722	0.181261	0.327785	0.155935	0.185741	-0.1554	0.543813
Greb1	0	-0.00136804	0.992817	0.380888	0.0727083	-0.014943	0.963062	-0.120477	0.838096
Ppp1r12a	0	0.000982325	0.992817	0.0165126	0.938437	0.29224	0.00053532	0.147227	0.610729
Erich6	0	0.00166509	0.992817	-0.407383	0.108553	0.108161	0.474668	-0.131321	0.785885
Sgo1	0	-0.00150705	0.992817	0.154331	0.577142	-0.241077	0.0420189	0.0655221	0.908859
Herpud2	0	0.00102285	0.992817	-0.150149	0.397991	0.0626631	0.62351	0.134362	0.669133
Rffl	0	0.00137783	0.993253	0.0632786	0.831769	-0.157382	0.309674	-0.100517	0.838962
Itpripl1	0	0.00124045	0.993253	0.275571	0.195462	0.118195	0.642331	-0.0880075	0.894392
Tpd52l1	0	0.0011214	0.993253	0.02034	0.938357	-0.176072	0.158543	-0.503216	0.0386031
Glp2r	0	-0.00121453	0.993576	0.348707	0.0950244	-0.00972943	0.96497	0.0569503	0.94455
Kif17	0	0.00126008	0.993664	0.0279633	0.923929	0.038956	0.864083	-0.075194	0.912193
Cd96	0	-0.00114686	0.993664	0.325188	0.1049	-0.217031	0.17015	-0.0397389	0.960736
Cracr2a	0	-0.00118343	0.993664	0.213313	0.327492	-0.0340083	0.854632	-0.215715	0.547143
Nos3	0	-0.00115539	0.993664	0.108178	0.66161	0.0537293	0.719624	0.166432	0.660771
Pcdhgb8	0	-0.00132475	0.993676	0.121347	0.648577	-0.203637	0.130938	0.161827	0.756389
Triap1	0	-0.00097403	0.993824	0.0471484	0.836201	-0.161752	0.182622	-0.107327	0.814253
Rnf111	0	0.000933877	0.993824	0.100519	0.615126	0.160793	0.182931	0.151187	0.656141
Srrm1	0	-0.000734604	0.99417	-0.00704929	0.972246	0.169034	0.0812406	0.114512	0.642477
Mrps5	0	-0.000857471	0.994314	0.0762461	0.705973	-0.108159	0.364129	-0.147441	0.564388
Ccdc83	0	0.000962651	0.994912	0.149372	0.510435	-0.00712679	0.973658	0.106247	0.822938
Lin7c	0	-0.000803601	0.994912	-0.00963266	0.969012	-0.0516086	0.753073	0.0705428	0.896648
Rab25	0	-0.00113867	0.994912	0.128311	0.639744	0.00457512	0.987584	0.358252	0.433914
1700003F12Rik	0	0.00114133	0.994998	0.0857984	0.77809	-0.229967	0.227041	-0.334826	0.443975
Defb10	0	-0.00107026	0.995103	0.0320318	0.920524	-0.30679	0.0312535	0.295994	0.406248
Scnn1b	0	-0.00116963	0.995103	0.223525	0.430702	-0.109203	0.570579	0.0188753	0.98419
Gm6569	0	-0.00100916	0.995403	0.275	0.24183	-0.308928	0.0285091	-0.201347	0.691528
Bbs4	0	0.000978652	0.995603	0.273799	0.265142	-0.150563	0.408365	-0.146495	0.833867
Kel	0	-0.000896701	0.995603	0.130204	0.59167	-0.160077	0.351566	-0.194609	0.727779
Pttg1ip	0	0.000894476	0.995603	0.343205	0.118656	0.059691	0.714443	0.174809	0.597078
Zfp652	0	0.000840548	0.995603	0.349267	0.0840054	-0.136416	0.303256	-0.202317	0.588623
Prss51	0	-0.000935946	0.995603	0.343347	0.134411	-0.0255753	0.89933	0.378934	0.338945
Rgs8	0	0.00102168	0.995728	-0.119779	0.697767	-0.0160135	0.940798	-0.00688238	0.992455
Fam168a	0	-0.000625169	0.995728	0.0401259	0.846304	0.0757968	0.528547	0.281466	0.121559
Lnx1	0	-0.000893325	0.995748	-0.276636	0.247285	0.00126148	0.994974	0.219519	0.409437
Ttll7	0	0.000851084	0.995928	-0.266766	0.249077	-0.0680501	0.844828	0.420791	0.0280846
Vmn1r38	0	0.000953213	0.995928	0.270567	0.296328	0.204886	0.177115	-0.0206789	0.979747
Timm22	0	-0.000865365	0.995934	0.213911	0.412434	-0.139849	0.23099	0.151856	0.597078
Rps17	0	0.000432266	0.995976	0.012338	0.942712	-0.0647591	0.45753	-0.204397	0.0697732
Hcn4	0	0.00069744	0.996161	0.0126117	0.963728	0.0911088	0.587806	0.0290948	0.961372
Psmc2	0	-0.000599586	0.996323	0.147921	0.44473	-0.0111849	0.942395	-0.213303	0.398822
Csmd2	0	-0.000767652	0.996323	0.0843313	0.766365	-0.097726	0.579049	0.063005	0.923932
Cldn19	0	-0.000830316	0.996485	0.143141	0.616574	-0.090893	0.666758	-0.0759108	0.913512
Sestd1	0	0.000670431	0.996485	0.0320384	0.90811	0.193489	0.142319	0.320794	0.182584
Alkbh3	0	-0.000574054	0.996503	-0.0344242	0.883786	0.177405	0.0907859	0.0488762	0.932569
Cwc27	0	0.000657122	0.996503	0.153879	0.501399	0.0410845	0.809829	0.153538	0.68919
Shd	0	-0.000857937	0.996518	-0.0481028	0.896687	0.0716149	0.705199	-0.0426138	0.960736
Calr4	0	0.000620812	0.996796	0.353674	0.081379	-0.110716	0.505712	0.0176356	0.979759
Ahsp	0	-0.000726098	0.996796	0.276577	0.278021	-0.249682	0.0854687	0.022844	0.977143
Gm51803	0	0.000689126	0.996796	0.0328961	0.919804	-0.0162244	0.950429	-0.126506	0.818752
Brinp2	0	-0.000650456	0.996919	0.395462	0.0802537	0.00231399	0.992964	0.0245908	0.976186
Taar5	0	-0.000615763	0.99709	-0.0116754	0.970777	-0.146845	0.3174	-0.0846736	0.902574
Crhr1	0	0.000559664	0.99709	0.392958	0.0524947	-0.0471757	0.776673	0.155512	0.730498
Olfr1176	0	0.000650501	0.99709	0.0301059	0.930102	-0.149339	0.311476	-0.0287906	0.967989
Ubqln3	0	-0.000680622	0.99709	0.447686	0.0824231	-0.127458	0.582307	-0.302697	0.552744
Klra10	0	0.00056198	0.997292	-0.269932	0.236214	-0.00107243	0.997351	-0.200688	0.70829
Bpnt2	0	0.000351768	0.997342	0.139407	0.374049	0.00539817	0.973724	-0.0238061	0.961903
Zfp352	0	0.000560127	0.997367	-0.0412792	0.901026	0.135327	0.451839	0.182177	0.668853
Olfr1497	0	0.000513138	0.997367	-0.0536471	0.84622	-0.356347	0.00337153	0.0516853	0.933953
Hoxc10	0	-0.000557915	0.997368	0.342208	0.144178	-0.0896552	0.590996	-0.444074	0.0995938
Med9	0	0.000458935	0.997492	0.0130572	0.96587	0.023324	0.906142	-0.144972	0.681032
Gucy1b2	0	0.000558426	0.997508	-0.0692067	0.835192	-0.223545	0.333036	0.0247897	0.971497
Rasd1	0	-0.000475126	0.997529	-0.0287953	0.926741	-0.0391322	0.820463	-0.123721	0.813594
Fcrl5	0	-0.000494998	0.997529	-0.027441	0.934612	-0.119653	0.45648	0.155391	0.723633
Rsl1d1	0	0.000352151	0.997529	-0.148732	0.43068	0.00442513	0.977531	-0.0471465	0.908579
Olfr133	0	-0.00045618	0.997529	-0.232893	0.331538	-0.0212292	0.919737	-0.0839768	0.895498
Pcdhgb5	0	-0.000442991	0.997529	0.072677	0.794181	-0.043883	0.813032	0.0646327	0.907783
Zscan4b	0	0.000425698	0.997538	0.142642	0.547769	-0.153577	0.363994	0.17802	0.693804
Cep41	0	-0.000401277	0.997538	0.225407	0.288688	-0.0315315	0.874795	0.399404	0.177858
Camk1g	0	0.000411669	0.99787	0.147504	0.577225	-0.117859	0.539114	0.0824499	0.901921
Bpifb5	0	0.000355246	0.997989	0.237114	0.287888	0.0476529	0.773531	0.0783903	0.885725
Ccn3	0	0.000378609	0.998144	0.373476	0.132138	-0.320729	0.0277825	-0.0684331	0.911237
Prelid2	0	-0.000282752	0.99832	-0.244835	0.247675	-0.0076145	0.965049	0.130121	0.769093
Wasf3	0	-0.000364708	0.99832	-0.0332148	0.930125	-0.0321714	0.925566	-0.0207111	0.98294
Oip5	0	-0.00034357	0.99832	0.36407	0.163781	-0.0566955	0.754025	0.129756	0.830596
Ltf	0	0.000346805	0.99832	0.22322	0.424669	-0.120829	0.489286	-0.156354	0.784342
Ptger3	0	0.00027856	0.99863	0.114741	0.694542	-0.288632	0.0379456	0.0849189	0.896974
Utrn	0	-0.000190683	0.998642	0.210201	0.249077	-0.0871491	0.739077	-0.0392175	0.94567
Ccdc181	0	0.00021197	0.998642	-0.0114662	0.96883	-0.0590358	0.712676	0.0352176	0.951428
Gm9922	0	-0.000237359	0.998642	0.0233229	0.943271	-0.025249	0.900403	0.0975713	0.892358
Snx14	0	-0.00020189	0.998642	-0.26687	0.202327	0.157099	0.215066	-0.104367	0.836544
Mtarc2	0	0.000141509	0.998642	0.132625	0.399736	-0.00991585	0.945142	-0.0740827	0.83042
Rad9b	0	0.000228826	0.998658	0.0266624	0.936357	-0.121566	0.434396	-0.099376	0.876565
Tmem169	0	-0.000193359	0.998752	0.230873	0.320938	0.114131	0.47242	0.137119	0.792226
Ces5a	0	0.000176535	0.998832	0.0704933	0.799615	-0.0544061	0.769779	0.0289816	0.968775
Radil	0	0.000163974	0.998934	-0.118824	0.664007	-0.113034	0.51339	0.0664238	0.928805
Lrrn1	0	0.000113198	0.999167	0.141559	0.555932	-0.112486	0.502014	0.181895	0.726824
Rims1	0	0.000135324	0.999167	0.493969	0.0350318	0.039553	0.860796	0.0613053	0.93049
Klra5	0	-6.07829e-05	0.999621	-0.114892	0.710194	-0.0211472	0.92727	0.193472	0.691293
Eif4g2	0	-3.79151e-06	0.999966	0.113531	0.620139	-0.0736815	0.561628	-0.156561	0.334835
