## Supplemental Table 5 for "Cardiomyocyte-specific plakophilin-2 loss is sufficient to induce aging and senescence of nonmyocytes. Relevance to arrhythmogenic cardiomyopathy" (part 1 of 2)

### Sheet: LV
Gene	LogFC_28dpi_LVNeg	Padj_28dpi_LVNeg	SenSasp
Cxcl16	1.67158	7.45475e-16	SASP
Ctsb	1.59795	1.55192e-11	SASP
Timp2	1.06865	7.90697e-10	SASP
Serpine1	1.71806	1.30616e-09	SASP
Igfbp7	1.71265	1.60754e-09	SASP
Mmp2	1.52861	1.05927e-08	SASP
Serpine2	1.13605	1.12756e-08	SASP
Igf1	1.13037	1.28184e-08	SASP
Spp1	1.74681	3.50166e-07	SASP
Igfbp4	0.971527	6.22897e-06	SASP
Angptl4	0.812896	0.000152663	SASP
Mif	0.628095	0.000232897	SASP
Ccl8	0.788593	0.000286312	SASP
Mmp10	-0.738822	0.000323857	SASP
Plat	0.743816	0.000482494	SASP
Igfbp6	0.742155	0.00932506	SASP
Ereg	0.480448	0.0195493	SASP
Csf2	-0.46637	0.0395086	SASP
Mmp12	0.448774	0.0575334	SASP
Ang	0.40894	0.0659352	SASP
Ccl24	-0.404693	0.0669572	SASP
Fgf1	-0.443977	0.0919626	SASP
Gdf15	0.392854	0.101653	SASP
Mmp3	0.389368	0.110586	SASP
Ccl5	0.363301	0.115196	SASP
Edn1	0.36615	0.135009	SASP
Vegfa	-0.367896	0.136387	SASP
Fgf2	0.408956	0.13902	SASP
Vgf	-0.323605	0.206494	SASP
Csf1	0.281101	0.25651	SASP
Cxcl10	0.279423	0.26581	SASP
Igfbp3	0.479968	0.268515	SASP
Angpt1	0.263094	0.305836	SASP
Il13	-0.260844	0.316128	SASP
Ccl26	-0.255721	0.334458	SASP
Igfbp1	-0.226715	0.381495	SASP
Il6	0.214405	0.423041	SASP
Spx	-0.207221	0.447678	SASP
Bmp2	-0.203504	0.45874	SASP
Cxcl3	-0.190479	0.465096	SASP
Cd55	0.195141	0.491375	SASP
Il10	-0.181673	0.495299	SASP
Sema3f	0.184034	0.508868	SASP
Il1a	-0.175985	0.520854	SASP
Ccl20	-0.159792	0.56874	SASP
Esm1	-0.1553	0.584219	SASP
Vegfc	-0.13671	0.626208	SASP
Fgf7	0.138967	0.634046	SASP
Ccl2	0.176353	0.637362	SASP
Hgf	0.126546	0.662057	SASP
Ccl4	0.126648	0.668499	SASP
Pappa	0.11788	0.683679	SASP
Plau	-0.111238	0.727201	SASP
Il2	-0.099841	0.728012	SASP
Il18	0.0844302	0.779736	SASP
Cxcl1	0.0814013	0.791686	SASP
Wnt16	0.0670726	0.826917	SASP
Ccl1	0.0673676	0.830543	SASP
Igfbp5	0.0737446	0.830543	SASP
Bmp6	0.0678747	0.835346	SASP
Dkk1	0.072131	0.837572	SASP
Pgf	0.0509548	0.873974	SASP
Nrg1	-0.0521903	0.878029	SASP
Il7	-0.045534	0.895153	SASP
Mmp13	-0.0451846	0.897186	SASP
Mmp9	0.0389404	0.902928	SASP
Cxcl12	0.03366	0.912133	SASP
Ccl3	0.0318643	0.922665	SASP
C3	-0.0412573	0.928719	SASP
Cst10	0.0266918	0.940141	SASP
Il1b	-0.0196122	0.955958	SASP
Inha	0.0184486	0.958279	SASP
Igfbp2	-0.0169361	0.96327	SASP
Ccl7	0.0176057	0.965689	SASP
Tnf	-0.00951666	0.978609	SASP
Cxcl2	0.0071305	0.983469	SASP
Il15	-0.00217087	0.995091	SASP
Mmp14	1.74688	1.34484e-10	Senesence
Lcp1	1.29975	9.34528e-08	Senesence
Axl	0.751603	2.02306e-05	Senesence
Cd9	0.552759	0.00359309	Senesence
Gmfg	0.559978	0.00990476	Senesence
Hmgb1	0.481946	0.0147837	Senesence
Serpinb3a	-0.459791	0.044614	Senesence
Ptbp1	0.423714	0.06383	Senesence
Kitl	-0.405728	0.0738036	Senesence
Il6st	0.374451	0.0976401	Senesence
Csf2rb	0.373669	0.113449	Senesence
Tnfrsf1a	0.344095	0.117683	Senesence
Iqgap2	0.350153	0.132106	Senesence
Egfr	0.333342	0.167884	Senesence
Icam5	-0.319191	0.183418	Senesence
Tnfrsf1b	0.379346	0.198407	Senesence
Cxcr2	-0.31114	0.209077	Senesence
Wnt2	-0.284397	0.247028	Senesence
Acvr1b	0.281043	0.268849	Senesence
Fas	0.274288	0.28628	Senesence
Selplg	0.284127	0.326259	Senesence
Ptger2	-0.231017	0.372377	Senesence
Itga2	-0.213494	0.419397	Senesence
Ets2	0.21231	0.447686	Senesence
Pigf	-0.206451	0.46089	Senesence
Areg	-0.201694	0.464565	Senesence
Tubgcp2	0.179702	0.510446	Senesence
Ctnnb1	0.133351	0.555309	Senesence
Jun	0.146299	0.57435	Senesence
Itpka	-0.15145	0.5786	Senesence
Bex3	0.144279	0.663139	Senesence
Gem	0.11628	0.706896	Senesence
Scamp4	0.0953079	0.757078	Senesence
Icam1	-0.0916621	0.761599	Senesence
Rps6ka5	-0.0615158	0.845661	Senesence
Tnfrsf11b	0.0601299	0.852611	Senesence
Plaur	0.0504669	0.874886	Senesence
Nap1l4	0.0432298	0.89532	Senesence
Egf	-0.0274726	0.9348	Senesence
Ptges	0.0187337	0.956052	Senesence
Pecam1	-0.00464294	0.990432	Senesence
Mpeg1	2.12647	3.18399e-18	0
Ctss	2.9297	3.18399e-18	0
Fn1	3.49349	3.48824e-16	0
Lox	3.04078	3.48824e-16	0
Col1a1	4.43566	2.39707e-15	0
Grn	1.5253	2.84021e-15	0
Lgals1	1.40421	2.84021e-15	0
Col4a2	1.78635	2.84021e-15	0
Col1a2	3.9079	2.98985e-15	0
Tmsb4x	1.06143	4.87079e-15	0
Postn	4.36171	4.87079e-15	0
Col5a2	3.08674	7.71594e-15	0
Col3a1	4.1075	1.44839e-14	0
Sparc	2.66648	2.35479e-14	0
Ms4a7	1.51543	3.16089e-14	0
Ptn	2.86718	3.71386e-14	0
H4c17	1.44377	4.12613e-14	0
Npc2	1.38661	4.71626e-14	0
Fstl1	2.63716	7.29318e-14	0
Laptm5	1.47533	8.79612e-14	0
Ccn2	3.18217	1.02117e-13	0
Sfrp2	3.26317	1.02117e-13	0
Col5a1	2.58145	1.03635e-13	0
Acadm	-1.41873	1.03635e-13	0
Bgn	2.58898	1.79282e-13	0
Hadhb	-1.53153	1.79282e-13	0
Csrp2	1.50696	1.80012e-13	0
Ltbp2	2.67339	2.41756e-13	0
Tyrobp	1.57161	2.59918e-13	0
Lgals3bp	1.61333	2.59918e-13	0
S100a11	1.27472	2.63982e-13	0
Vim	1.34586	3.34376e-13	0
Mdh2	-1.21757	3.97171e-13	0
Mfap4	3.26885	6.19469e-13	0
Mfap5	2.80752	1.11188e-12	0
Ftl1	1.29418	1.68353e-12	0
Fbn1	2.28989	1.72163e-12	0
Olfr463	-1.41964	2.21374e-12	0
Tgfb3	1.9055	2.99281e-12	0
Cst3	1.14025	3.30333e-12	0
Lgmn	1.89181	3.73915e-12	0
Lgals3	2.06589	3.91149e-12	0
Phyh	-1.31992	4.07239e-12	0
Eln	2.81083	5.59676e-12	0
Thbs1	2.55309	7.06411e-12	0
Sdc3	1.30174	7.27336e-12	0
Olfr658	-1.36228	7.27336e-12	0
Cox7a1	-1.94634	8.31974e-12	0
Runx1	1.45301	1.08594e-11	0
Tmsb10	1.65821	1.11156e-11	0
Ckm	-2.20049	1.16805e-11	0
Col16a1	1.65073	1.17795e-11	0
Rpl12	1.08463	1.27975e-11	0
Tmem38a	-1.2613	1.27975e-11	0
Slc25a4	-1.74997	1.71299e-11	0
Ndufa4	-1.09877	1.9586e-11	0
Rplp0	1.02685	2.16466e-11	0
Col4a1	1.3863	2.16466e-11	0
Man2b1	1.26968	2.34385e-11	0
Txndc5	1.25238	2.34385e-11	0
Lhfp	1.3255	2.34556e-11	0
Atp5o	-1.18936	2.37573e-11	0
Ctsd	1.01364	2.60401e-11	0
Idh2	-1.39105	2.95144e-11	0
Aspn	2.1574	2.95144e-11	0
Ech1	-1.82674	3.67097e-11	0
Ldhb	-1.58666	5.26514e-11	0
C1qtnf6	1.67606	5.26514e-11	0
Enpp1	1.37731	6.40615e-11	0
Apoe	2.4161	6.56166e-11	0
Cox6c	-1.11897	6.82099e-11	0
Pgam2	-1.29229	8.55142e-11	0
Iqgap1	1.16761	9.57524e-11	0
C1qa	1.60318	9.80995e-11	0
Ptms	1.00975	1.00465e-10	0
Dap	1.23104	1.1698e-10	0
Bmp1	1.5083	1.1698e-10	0
Plod2	1.31612	1.17439e-10	0
Atp5g3	-1.31985	1.17787e-10	0
Col6a1	1.83593	1.34484e-10	0
Gxylt2	1.39081	1.35313e-10	0
Mtch1	1.16851	1.36736e-10	0
Dbp	-1.1804	1.39304e-10	0
Mdfic	1.20628	1.57723e-10	0
Atp5c1	-1.0422	1.63903e-10	0
Med13l	1.16564	1.63903e-10	0
Atp5a1	-1.29058	1.71957e-10	0
Fat1	1.27201	1.72175e-10	0
Cd52	1.31096	1.93589e-10	0
Dgat2	-1.39782	1.96337e-10	0
Idh3b	-1.13557	2.05473e-10	0
Mfap2	1.29523	2.38162e-10	0
Ltbp3	1.44206	2.48817e-10	0
Cyth4	1.32635	2.89301e-10	0
C1qb	1.74379	3.02847e-10	0
H2bc8	1.12839	3.23378e-10	0
Id2	1.25943	3.37858e-10	0
Medag	1.16835	3.41628e-10	0
Hadh	-1.2403	3.41628e-10	0
Col8a1	2.52798	3.79563e-10	0
Atp2a2	-1.93645	3.81486e-10	0
Pdia6	1.12504	3.91447e-10	0
Tpm3	1.10628	4.0103e-10	0
Gstm1	-1.06457	4.0103e-10	0
Antxr1	1.25799	4.02036e-10	0
Rab31	1.21313	4.06363e-10	0
Myh6	-2.38331	4.19517e-10	0
Etfb	-1.18214	4.2934e-10	0
Tnni3	-2.28728	4.36535e-10	0
Cyp1b1	1.26151	4.38045e-10	0
Coq9	-1.15325	4.73025e-10	0
P4hb	1.14813	4.81726e-10	0
Cotl1	1.24647	4.81726e-10	0
Atp5j	-1.08867	4.81726e-10	0
Eno3	-1.72534	4.81726e-10	0
Cox5a	-1.08914	5.00284e-10	0
Ldb3	-1.17443	5.00284e-10	0
Nnt	-1.18179	5.17976e-10	0
Adgre1	1.1939	5.20897e-10	0
B2m	0.859209	5.2785e-10	0
Cox4i1	-0.945456	5.3759e-10	0
Dpysl3	1.4815	5.45716e-10	0
Adamts2	1.92743	5.82506e-10	0
Loxl1	2.0456	5.86325e-10	0
Atp5pb	-1.03254	6.14755e-10	0
App	0.909197	6.38653e-10	0
Ddah1	1.33621	6.52188e-10	0
Mmp23	1.18812	6.6927e-10	0
Cs	-1.12941	7.11039e-10	0
Fabp3	-1.87754	7.21338e-10	0
Ctsz	1.16767	7.8208e-10	0
Atp5b	-1.31325	7.8208e-10	0
Sfrp1	1.81636	8.09182e-10	0
Cox6a2	-2.0165	8.69054e-10	0
Myl2	-2.11985	8.69054e-10	0
Cercam	1.16949	8.9502e-10	0
Mgp	2.11104	9.92691e-10	0
Itgb5	1.31472	1.06389e-09	0
Ctsl	1.061	1.30616e-09	0
Pabpc1	1.08682	1.31091e-09	0
Pln	-2.02948	1.33807e-09	0
Cox5b	-1.00383	1.40776e-09	0
Ndufb8	-1.12192	1.47383e-09	0
LOC118568705	1.30719	1.50906e-09	0
Mt1	1.07337	1.51609e-09	0
Ppib	1.14763	1.53873e-09	0
Mb	-1.95084	1.59982e-09	0
Loxl3	1.57512	1.69898e-09	0
Ucp2	1.40243	1.73951e-09	0
Myl3	-2.02474	1.84176e-09	0
Emp1	1.48997	1.84549e-09	0
Gm44502	-1.18972	2.11436e-09	0
Ndufs6	-1.04226	2.19533e-09	0
Nucb1	1.08482	2.31767e-09	0
Zeb2	1.04962	2.38108e-09	0
Frzb	1.87212	2.43822e-09	0
6430628N08Rik	-1.14792	2.7099e-09	0
Rps20	0.899288	2.75647e-09	0
Cox8b	-1.68965	2.95361e-09	0
Arrb2	1.13765	3.26396e-09	0
Anxa1	1.18379	3.41506e-09	0
Gm10265	0.845908	3.65854e-09	0
Atp5g1	-0.923112	3.68336e-09	0
LOC118568792	0.731384	3.69817e-09	0
Acaa2	-1.39063	3.77037e-09	0
Nipsnap2	-1.17349	3.85495e-09	0
Rplp1	0.86671	3.92364e-09	0
C1qc	1.25329	4.24133e-09	0
Rbp1	1.61146	4.30916e-09	0
Col6a3	1.97172	4.41464e-09	0
Ppfibp1	1.12636	4.41464e-09	0
Atp5h	-0.947712	4.65985e-09	0
Arhgap45	1.15894	4.78387e-09	0
Cthrc1	1.7637	5.13216e-09	0
Tgfbr1	1.3278	5.2486e-09	0
Ppic	1.32525	5.5182e-09	0
Cyc1	-1.06133	5.6284e-09	0
Cfl1	0.833554	5.89915e-09	0
Slc25a3	-0.91116	6.1846e-09	0
Tcap	-1.79641	6.27986e-09	0
Pdia3	1.05121	6.43942e-09	0
Erp29	1.06633	6.53852e-09	0
Pdk2	-1.24037	6.53983e-09	0
Furin	0.996905	6.68885e-09	0
Ms4a6c	1.2691	6.93915e-09	0
Hexb	1.10132	7.03599e-09	0
Col6a2	1.75738	7.03599e-09	0
H3c1	1.34061	7.03599e-09	0
Serpinh1	1.44752	7.49031e-09	0
Map1lc3a	-1.00143	7.49031e-09	0
Ces1d	-1.20267	7.49031e-09	0
Col14a1	1.74555	7.8622e-09	0
Prkcd	1.08492	7.86626e-09	0
Sdhb	-1.08119	7.91323e-09	0
Pirb	1.1417	7.98184e-09	0
Cox7b	-0.947516	8.05282e-09	0
Rps26	0.908329	8.61634e-09	0
Col12a1	1.11135	9.14595e-09	0
Chchd10	-1.40403	9.27974e-09	0
Fau	0.850092	1.1262e-08	0
Rps8	0.784212	1.29357e-08	0
Adamts10	1.05356	1.3572e-08	0
Ckmt2	-1.67645	1.3572e-08	0
Rpl41	0.793915	1.37414e-08	0
Gabarap	0.969605	1.41363e-08	0
Arf4	1.05433	1.59629e-08	0
Picalm	1.02641	1.62081e-08	0
Mrc2	1.23867	1.72263e-08	0
Cilp	3.11994	1.79273e-08	0
Acadvl	-1.14956	1.81458e-08	0
Mdh1	-1.42036	1.8258e-08	0
H3f3b	0.782106	1.85978e-08	0
Fh1	-1.01811	1.91731e-08	0
Ogn	1.5291	1.91731e-08	0
Uqcrq	-1.02191	1.93868e-08	0
Gpx1	0.990109	1.96359e-08	0
Trem2	1.20208	1.98125e-08	0
Rbm3	1.00651	2.07642e-08	0
Anxa2	0.880853	2.1077e-08	0
Pygm	-1.17957	2.21027e-08	0
Fbln2	1.36326	2.22619e-08	0
Serpinf1	1.65635	2.41214e-08	0
Gnai2	0.81727	2.54684e-08	0
Ctsa	1.07464	2.63911e-08	0
Rpl10a	0.914365	2.63911e-08	0
Hmgb2	1.09123	2.89054e-08	0
Ubb	0.539237	3.14665e-08	0
Cd63	0.905558	3.5691e-08	0
Col15a1	1.47462	3.65381e-08	0
Pcolce	1.31242	3.65381e-08	0
Fyb	1.08411	3.81619e-08	0
Fhl2	-0.931074	3.87469e-08	0
Mlip	-1.1834	3.90845e-08	0
Cstb	1.07631	3.90845e-08	0
Ndufab1	-0.960786	4.02919e-08	0
Serpina3n	1.737	4.02974e-08	0
Rpl13a	0.840028	4.12789e-08	0
Taf7l2	-1.0861	4.20212e-08	0
Coro6	-1.2602	4.29829e-08	0
Rrbp1	0.988845	4.29829e-08	0
H2-Aa	1.75656	4.43233e-08	0
Ccng1	-1.03267	4.59973e-08	0
Atp5d	-0.915814	4.72617e-08	0
Islr	1.22237	4.74795e-08	0
Gm52258	-1.06792	5.86551e-08	0
Septin11	1.17267	5.88583e-08	0
Idh3g	-0.979794	5.88583e-08	0
Lmo4	1.03036	5.88583e-08	0
Fmod	1.76953	5.94929e-08	0
Clta	0.977746	6.1745e-08	0
Ckap4	1.04524	6.49939e-08	0
LOC118567918	0.966553	6.88911e-08	0
Adprhl1	-1.00477	6.99716e-08	0
Itgbl1	2.14519	7.70087e-08	0
Cd74	1.84576	7.94356e-08	0
Nid1	0.906487	8.18526e-08	0
Rps24	0.747805	8.98567e-08	0
Hopx	-1.71081	9.2079e-08	0
Adam9	1.01411	1.04118e-07	0
C1qtnf5	1.08025	1.0641e-07	0
Atp6v1fnb	-0.998406	1.0831e-07	0
Basp1	1.02903	1.11369e-07	0
Pmepa1	1.52232	1.11558e-07	0
Calu	0.900211	1.12463e-07	0
Loxl2	1.0913	1.14384e-07	0
H3c2	1.06892	1.14384e-07	0
Got1	-1.02488	1.1477e-07	0
Cyth3	1.08367	1.19191e-07	0
Ctsh	1.05133	1.19191e-07	0
Tuba4a	-1.42901	1.19191e-07	0
Hspb8	-0.980745	1.21081e-07	0
Eid1	0.983183	1.32515e-07	0
Olfml2b	1.20176	1.37415e-07	0
Dbn1	1.01882	1.38558e-07	0
Efhd2	1.05039	1.45599e-07	0
Smc3	0.855111	1.50842e-07	0
Rps14	0.851742	1.50864e-07	0
Hrc	-1.48704	1.50864e-07	0
Cdkn1a	1.0481	1.55722e-07	0
Tgfbr2	1.00355	1.78528e-07	0
Sec61a1	0.952233	1.85109e-07	0
Gatd3a	-0.970956	1.88118e-07	0
Acadl	-1.06551	2.06478e-07	0
Nrap	-1.04449	2.28431e-07	0
Ms4a4a	1.03103	2.28431e-07	0
Clec2d	1.02371	2.44122e-07	0
Atp5j2	-0.874636	2.47646e-07	0
Crtap	0.974384	2.5304e-07	0
Rcn3	1.46682	2.56494e-07	0
Rps28	0.756291	2.5873e-07	0
Etfa	-1.1922	2.72119e-07	0
Dkk3	1.72439	2.77149e-07	0
Psap	0.794698	2.80029e-07	0
Aebp1	1.29498	3.07381e-07	0
Adcy7	1.20999	3.09576e-07	0
Emilin1	1.07881	3.15444e-07	0
H2bc11	0.93536	3.34097e-07	0
Tspo	0.981551	3.40726e-07	0
Ndufa5	-0.99397	3.44832e-07	0
Sucla2	-0.960509	3.44832e-07	0
Myof	1.0144	3.60547e-07	0
Nisch	0.908425	3.92686e-07	0
Meox1	1.66951	4.02416e-07	0
Lum	1.55732	4.04684e-07	0
Ccdc80	1.46428	4.04684e-07	0
Ndrg2	-0.861736	4.30061e-07	0
Arap1	0.936165	4.30061e-07	0
Comp	2.10399	4.44671e-07	0
Fxyd5	0.915066	4.5947e-07	0
Jph2	-0.930439	4.5947e-07	0
Slc39a1	0.907245	4.70309e-07	0
Cavin2	-0.991324	4.70309e-07	0
Arhgef40	1.00471	4.9721e-07	0
Rps19	0.824388	4.99954e-07	0
Rps23	0.75737	5.14963e-07	0
Mylk4	-1.04699	5.51755e-07	0
Oxct1	-0.889776	5.58446e-07	0
Thbs4	2.09334	5.64132e-07	0
Arpc1b	0.861395	5.66951e-07	0
Fcgr2b	1.30699	5.79438e-07	0
Coq10a	-0.957907	5.80942e-07	0
B4galt5	1.00297	5.98824e-07	0
Fcgr3	1.05746	6.11968e-07	0
Chpf	1.21906	6.18577e-07	0
Tceal8	0.946857	6.52158e-07	0
Timp1	1.48912	6.72648e-07	0
Ddit4	1.15349	6.79452e-07	0
Btg1	0.936955	6.82131e-07	0
Uqcr11	-0.931485	7.15743e-07	0
Ssc5d	1.04138	7.33402e-07	0
Lsp1	1.20858	7.33402e-07	0
Ssr2	0.959437	7.6553e-07	0
Cebpa	0.949323	7.77125e-07	0
Mt2	1.60445	7.8748e-07	0
Pfn1	0.856103	8.40262e-07	0
Fam114a1	0.925331	8.40262e-07	0
Fndc5	-1.00628	8.41723e-07	0
Clu	1.58792	8.89185e-07	0
Csf1r	1.35568	8.96262e-07	0
Lair1	0.922061	9.22038e-07	0
Morf4l2	0.961145	9.43975e-07	0
Tnnc1	-1.31651	9.74106e-07	0
Ndufv3	-0.88843	9.86587e-07	0
Cd72	1.02944	1.01078e-06	0
Lpl	-0.960441	1.01841e-06	0
Etfdh	-0.959587	1.04636e-06	0
Junb	0.897069	1.04698e-06	0
Cd68	1.07058	1.07552e-06	0
Ccn1	1.14067	1.07552e-06	0
Pink1	-0.862795	1.10088e-06	0
Ecm1	1.30586	1.10577e-06	0
Itm2a	0.990678	1.13382e-06	0
Sirpa	0.94358	1.15564e-06	0
Arpc5	0.947965	1.16967e-06	0
Chmp4b	0.868305	1.17832e-06	0
H2-Ab1	1.66408	1.18263e-06	0
Chn1	-0.979286	1.19402e-06	0
Abca1	0.922267	1.19402e-06	0
Atp5k	-0.829474	1.20434e-06	0
Dock8	0.981113	1.20748e-06	0
Ogdh	-0.870416	1.22385e-06	0
Rps29	0.671948	1.25525e-06	0
Suclg1	-0.909471	1.25934e-06	0
Tmem176b	1.06313	1.26149e-06	0
Ivns1abp	-0.822488	1.26585e-06	0
Tnc	1.4155	1.26585e-06	0
Cx3cl1	0.983875	1.27733e-06	0
Lrr1	0.598292	1.37228e-06	0
Fbln5	1.23018	1.41978e-06	0
Fcer1g	0.980293	1.41978e-06	0
Stk17b	0.949263	1.43387e-06	0
Arsa	0.978866	1.43387e-06	0
Cd36	-0.908011	1.43387e-06	0
Irf2bp2	0.890971	1.45478e-06	0
Smim31	-0.930264	1.45478e-06	0
Fndc1	1.17258	1.50036e-06	0
Nr1d1	-0.794096	1.5173e-06	0
Rpl13	0.702459	1.54624e-06	0
Sh3pxd2b	0.905194	1.61004e-06	0
Uqcrc1	-0.994352	1.71e-06	0
Hmox1	1.08437	1.72184e-06	0
Actg1	0.657537	2.0871e-06	0
H2-D1	0.757562	2.24807e-06	0
Abi3bp	1.20145	2.2902e-06	0
Gas1	1.51142	2.2902e-06	0
Atp5e	-0.808866	2.40086e-06	0
Clec4a1	0.891035	2.48369e-06	0
Lamp1	0.766134	2.57669e-06	0
Lmo1	-0.987163	2.58901e-06	0
Nedd9	0.923619	2.58901e-06	0
Ccna2	-0.948954	2.58983e-06	0
Ptma	0.639822	2.60563e-06	0
Eef1a2	-1.13936	2.63044e-06	0
Hmcn2	-0.985728	2.64624e-06	0
Gp1bb	-0.939968	2.65139e-06	0
Acat1	-0.892696	2.67706e-06	0
Septin2	0.916159	2.75872e-06	0
Spry1	0.858883	2.75872e-06	0
Pfkm	-1.05746	2.82509e-06	0
Nbl1	1.0561	2.87382e-06	0
Sat1	0.918124	2.90009e-06	0
Pnp	0.883641	2.93576e-06	0
Lilr4b	1.18781	2.97772e-06	0
Sh3bgrl3	1.04257	2.97772e-06	0
Sdha	-0.865017	2.98566e-06	0
Serf2	0.846822	2.9945e-06	0
Arl4c	0.894941	3.02522e-06	0
Pdzrn3	0.922947	3.0323e-06	0
Thbs2	1.28724	3.07377e-06	0
H2-K1	0.831657	3.0746e-06	0
Lrp1	1.01555	3.08397e-06	0
Trim15	-0.899237	3.35432e-06	0
Golga7	0.91051	3.38832e-06	0
Angptl7	1.78372	3.54861e-06	0
Ifngr1	0.860192	3.63324e-06	0
Cd300ld3	0.882178	3.72437e-06	0
Gramd1a	0.895141	3.8749e-06	0
Aopep	0.829413	3.98936e-06	0
Kcnip2	-0.983967	4.08724e-06	0
Cd70	-0.891308	4.22462e-06	0
Renilla Luciferase	-0.917078	4.22462e-06	0
Rgs10	0.8968	4.75312e-06	0
Mxra8	1.20865	4.82136e-06	0
Glipr1	0.893767	5.01154e-06	0
Gsn	-1.22991	5.042e-06	0
Zfp36l2	0.826911	5.47153e-06	0
Atp5md	-0.765975	5.5322e-06	0
Actb	0.765931	5.63319e-06	0
Ctsc	0.919117	5.81703e-06	0
Zfp998	-0.927426	5.87094e-06	0
Irf9	0.875804	5.95003e-06	0
Apobec3	0.898401	6.00064e-06	0
Uchl1	0.871212	6.00313e-06	0
Fgfr1	0.8639	6.05431e-06	0
1700034I23Rik	-0.875813	6.0949e-06	0
Rcn1	0.855125	6.39337e-06	0
Erich2	-0.869482	6.5875e-06	0
Rpl22	0.756668	6.5904e-06	0
Serp1	0.943526	6.63457e-06	0
C3ar1	0.894504	6.74468e-06	0
Ly86	0.893041	7.01857e-06	0
Olfml3	0.924596	7.59851e-06	0
Chpt1	-0.848109	7.61629e-06	0
Ndufa3	-0.785541	7.69462e-06	0
Mcl1	0.758218	7.76326e-06	0
Cyba	0.892154	7.772e-06	0
Fxyd1	-0.711526	7.84001e-06	0
Gpnmb	1.39289	7.84001e-06	0
Csrp3	-1.04954	7.84321e-06	0
Aco2	-0.814082	7.8571e-06	0
Wls	0.92131	7.99334e-06	0
Zfp428	-0.932695	8.27452e-06	0
Rpl23	0.640807	8.61115e-06	0
Unc93b1	0.905018	8.61115e-06	0
Mafb	0.884923	8.70413e-06	0
Coq8a	-0.906248	8.73718e-06	0
Ptprh	-0.875119	8.83109e-06	0
Aqp1	-1.19116	9.05559e-06	0
Sod2	-0.820945	9.05559e-06	0
Magec2	-0.845371	9.28768e-06	0
Fbln1	1.6085	9.38303e-06	0
Mxra7	1.0531	9.50066e-06	0
Macrod1	-1.25682	9.5928e-06	0
Pcp4l1	-0.893149	9.77492e-06	0
Golim4	0.875205	1.00225e-05	0
Lfng	0.873879	1.05326e-05	0
Casz1	-0.876172	1.08552e-05	0
Rpl29	0.611573	1.08937e-05	0
Pld3	0.847731	1.09488e-05	0
Asb2	-1.12156	1.09488e-05	0
Uqcrfs1	-0.987129	1.10353e-05	0
Mpc2	-0.837028	1.13829e-05	0
Rbm47	-0.868545	1.14654e-05	0
Snx5	0.876935	1.14654e-05	0
Tmem45a	0.898665	1.16217e-05	0
Ccdc177	-0.858764	1.16217e-05	0
Gpc6	0.881467	1.17423e-05	0
Slc14a2	-0.867462	1.18072e-05	0
Anapc5	0.804973	1.19878e-05	0
Acss1	-0.874882	1.20166e-05	0
Npm1	0.822447	1.21803e-05	0
Svep1	1.11815	1.2224e-05	0
Gm5941	-0.874636	1.22373e-05	0
Anxa3	0.883913	1.22808e-05	0
Gask1b	0.784175	1.23673e-05	0
Doc2g	-0.94208	1.25487e-05	0
Arpc2	0.768031	1.25589e-05	0
H1f0	0.785404	1.26899e-05	0
Gm46294	-0.896964	1.27329e-05	0
Mal	-0.841672	1.27432e-05	0
Ndufa9	-0.863581	1.27432e-05	0
Pcdha8	-0.870863	1.28354e-05	0
Cycs	-0.706489	1.29077e-05	0
Vapa	0.805626	1.31304e-05	0
Plxnb2	0.815405	1.35e-05	0
Irf5	0.840364	1.38186e-05	0
Adap2	0.795926	1.40736e-05	0
Ccn5	1.43007	1.40736e-05	0
Anxa5	0.721418	1.41808e-05	0
H2az1	0.799156	1.44198e-05	0
Nrep	0.89179	1.51858e-05	0
Srl	-0.998517	1.54936e-05	0
Txlnb	-1.29261	1.58282e-05	0
Atp6v0c	0.690433	1.61754e-05	0
Ppm1n	-0.840947	1.65083e-05	0
Rpl38	0.623339	1.68115e-05	0
Plp2	0.870663	1.71424e-05	0
Pde4dip	-0.856023	1.72432e-05	0
Anpep	0.835281	1.73498e-05	0
Itgb1bp2	-0.87529	1.75579e-05	0
Tpm4	0.763345	1.88455e-05	0
Kir3dl2	-0.854053	1.88455e-05	0
Tmed9	0.836171	1.90804e-05	0
Scarf2	0.888673	1.91043e-05	0
Dclk1	0.830542	1.92326e-05	0
Ccdc39	-0.864301	1.95144e-05	0
Litaf	0.821517	1.99982e-05	0
Sec31a	0.834748	2.01613e-05	0
Smc5	0.872051	2.02306e-05	0
Krtap13-1	-0.832793	2.02306e-05	0
Tpm1	-0.923032	2.03358e-05	0
Gusb	0.869385	2.15859e-05	0
Actn1	1.00284	2.16197e-05	0
Cd99	0.644108	2.2008e-05	0
Man2a1	0.800129	2.22677e-05	0
Pwwp3b	-0.827017	2.24202e-05	0
Wnk2	-0.870275	2.24897e-05	0
Sprr1a	1.16149	2.24975e-05	0
Ndufs7	-0.81723	2.2585e-05	0
Ndufb10	-0.78211	2.28424e-05	0
Defa1	-0.817749	2.30137e-05	0
Jdp2	0.839501	2.30431e-05	0
Gab2	0.919006	2.30431e-05	0
Naga	0.813197	2.36774e-05	0
Rpl4	0.634707	2.36774e-05	0
Arl8a	0.785617	2.37322e-05	0
Crlf1	1.2316	2.3763e-05	0
Olfr559	-0.862487	2.38424e-05	0
Glmp	0.825368	2.40296e-05	0
Ddost	0.821839	2.40575e-05	0
Aff4	0.833591	2.40575e-05	0
Fhl1	0.794981	2.40575e-05	0
Cygb	0.753501	2.44177e-05	0
Msn	0.719883	2.4956e-05	0
Rpl37	0.697051	2.52607e-05	0
Vcan	0.868805	2.52851e-05	0
Arf6	0.72463	2.55746e-05	0
Ddb1	0.769897	2.62452e-05	0
Nppa	1.84843	2.68794e-05	0
Tuba8	-0.899043	2.82785e-05	0
Rpl19	0.596433	2.91886e-05	0
Rpl3l	-0.883622	2.96009e-05	0
Plod3	0.83851	3.09523e-05	0
Ndufc1	-0.776183	3.09523e-05	0
Gm30500	-0.822073	3.11081e-05	0
Dok1	0.84645	3.12068e-05	0
Il10ra	0.955579	3.12068e-05	0
Arhgef25	0.811035	3.13821e-05	0
Tcirg1	0.843527	3.17616e-05	0
Lamp2	0.779965	3.21055e-05	0
LOC118568653	-0.838255	3.27658e-05	0
Cebpd	0.93981	3.2865e-05	0
Fosl2	0.853956	3.33341e-05	0
Gng8	0.882482	3.57381e-05	0
Hadha	-1.0989	3.57381e-05	0
Hnrnpul1	0.791676	3.61049e-05	0
Ndufs8	-0.744956	3.68779e-05	0
Lmo7	-0.796041	3.8742e-05	0
Cyb5r3	0.77692	4.14841e-05	0
Ugdh	0.778438	4.14968e-05	0
Myh9	0.775309	4.16512e-05	0
Myo7a	0.867889	4.25005e-05	0
Rasl11b	0.850387	4.25005e-05	0
Fkbp4	-0.838715	4.25005e-05	0
Ggcx	0.782259	4.2621e-05	0
Neurod4	-0.821794	4.29241e-05	0
Ifi30	0.868437	4.34111e-05	0
Ube2i	0.807287	4.40618e-05	0
Magea14	-0.850012	4.45426e-05	0
C1qtnf3	0.958979	4.46015e-05	0
Zfp831	-0.820994	4.79419e-05	0
Rps7	0.640961	4.79419e-05	0
Lmna	0.722405	4.87265e-05	0
Itm2c	0.745269	4.90049e-05	0
Cr2	-0.791911	4.90309e-05	0
Xpo7	-0.838793	4.90645e-05	0
Gns	0.771321	4.90645e-05	0
Xbp1	0.802982	4.99954e-05	0
Flp Recombinase	-0.793725	5.03628e-05	0
Prpf38b	0.759513	5.09578e-05	0
Decr1	-0.902195	5.25257e-05	0
Tnnt2	-0.990257	5.28929e-05	0
Rps27a	0.644647	5.33069e-05	0
Arhgdia	0.715901	5.38557e-05	0
Vmn2r124	-0.782603	5.58351e-05	0
Fkbp10	0.80317	5.80575e-05	0
Ptpn20	-0.775438	5.86411e-05	0
Rpl15	0.637327	5.87839e-05	0
Numbl	0.791327	5.89785e-05	0
Myzap	-0.820887	5.89785e-05	0
Tnxb	-1.03735	6.07928e-05	0
Tm9sf3	0.765241	6.11586e-05	0
Mical2	0.915413	6.14185e-05	0
Ifitm2	0.705884	6.18201e-05	0
Samt3	-0.809036	6.24324e-05	0
Id3	1.04193	6.24324e-05	0
Stab1	0.781504	6.31966e-05	0
Cxcr4	0.866938	6.48424e-05	0
Try4	-1.0198	6.49001e-05	0
Rhoj	0.778316	6.5197e-05	0
Dact3	0.807984	6.55353e-05	0
Ndufs2	-0.701982	6.55898e-05	0
H1f2	0.833352	6.7341e-05	0
Myoz2	-0.782138	6.76217e-05	0
H1f5	0.818464	6.84054e-05	0
Firefly Luciferase	-0.819057	6.93492e-05	0
Ace	0.716449	6.97715e-05	0
Cybb	0.825595	7.06463e-05	0
Selenof	0.716016	7.31826e-05	0
H2ac10	0.907194	7.32464e-05	0
Matn2	0.816783	7.51542e-05	0
Tmem176a	0.767856	7.53361e-05	0
Fibin	1.19486	7.53361e-05	0
Pdlim2	0.777548	7.61063e-05	0
Rbfox1	-0.821924	7.88676e-05	0
Olfr1232	-0.770831	7.96953e-05	0
Fhod3	-0.815544	7.96953e-05	0
Ahnak2	0.817616	7.99513e-05	0
Ndufs3	-0.727114	8.02859e-05	0
Hspa9	-0.710942	8.03237e-05	0
Gm52298	0.937914	8.03237e-05	0
Rps16	0.656604	8.21808e-05	0
Csad	0.789367	8.21808e-05	0
Zfp207	0.79968	8.27473e-05	0
Anxa4	0.772016	8.81703e-05	0
Pdlim7	0.791007	8.81703e-05	0
Pdhb	-0.790176	8.81703e-05	0
Sel1l2	-0.757639	8.82994e-05	0
Slc25a53	-0.771766	8.84494e-05	0
Cox6b1	-0.678141	9.15707e-05	0
Ttn	-1.12899	9.21062e-05	0
Aprt	0.773674	9.27955e-05	0
Serping1	0.685309	9.27955e-05	0
Eef1b2	0.725862	9.37881e-05	0
Rps11	0.62805	9.46522e-05	0
Cby2	-0.804674	9.46522e-05	0
Vasp	0.802863	9.50039e-05	0
Rpl5	0.616436	9.63578e-05	0
Spcs3	0.78278	9.63578e-05	0
Dusp28	-0.779459	9.63578e-05	0
Olfr255	-0.820119	9.63578e-05	0
Asah1	0.822449	9.63578e-05	0
Smyd1	-0.79429	9.71786e-05	0
Rpl10	0.579976	0.000100177	0
Atp1a2	-0.716308	0.000102327	0
Ms4a6b	0.817996	0.000105132	0
Trim47	0.789746	0.000107916	0
tTA/rtTA	-0.753557	0.000108821	0
Cys1	0.839496	0.000109492	0
Erlec1	0.78473	0.000109938	0
Rps6	0.599206	0.000110087	0
Scpep1	0.809524	0.000110087	0
Clic1	0.709282	0.000110609	0
Usp13	-0.794903	0.000110981	0
Klf13	0.779619	0.000111542	0
Tuba1a	0.736409	0.000111628	0
Lama2	0.756533	0.000112662	0
Dhrs3	0.754594	0.000112999	0
Pea15a	0.694243	0.000112999	0
Dnaaf6b	-0.771889	0.000113149	0
Atp6ap2	0.792478	0.000114106	0
Dnajb6	0.733537	0.000114769	0
Itih5	0.811719	0.000116847	0
Ceacam1	-0.79924	0.000117461	0
Rpl23a	0.533839	0.000117494	0
Actr3	0.668044	0.000117784	0
Dydc2	-0.786285	0.000118672	0
Ptprs	0.792071	0.000118866	0
Ndufa10	-0.784641	0.000119099	0
Gja1	-0.778576	0.000121342	0
Klhl18	-0.801361	0.000121365	0
Efemp2	0.729795	0.0001217	0
Rps15a	0.691618	0.000124678	0
Fcrls	0.795078	0.000125247	0
H2al3	-0.744481	0.000129206	0
Tacc1	0.778936	0.000130081	0
Ecm2	0.790472	0.000130247	0
Arfgap3	0.761884	0.000130738	0
Mrgpra5	-0.765961	0.000131402	0
Col8a2	0.809206	0.000135053	0
Dmbt1	-0.783843	0.000135053	0
Cd84	0.771273	0.000135523	0
Synpo	0.769711	0.000135597	0
Gzme	-0.789925	0.000136007	0
Tram1	0.775983	0.000136007	0
Idh3a	-0.748311	0.000136303	0
Rps4x	0.575385	0.00013645	0
Actc1	-0.932803	0.00013709	0
Creb3l2	0.791338	0.000138404	0
Adamts12	0.764344	0.000144674	0
Sdhc	-0.786748	0.000145917	0
Gm2a	0.742612	0.000147629	0
Soat1	0.783916	0.000149192	0
Gpx7	0.75782	0.000149192	0
Mdk	0.805046	0.000149365	0
Ndufb6	-0.721424	0.000149961	0
Rps25	0.653236	0.000149998	0
Cdk14	0.783871	0.000152214	0
Il4ra	0.736581	0.000154402	0
Sdf4	0.758931	0.000154402	0
Ppia	0.543704	0.00015482	0
Rpl37a	0.615801	0.000155165	0
Htr2c	-0.745914	0.000155504	0
Erbin	0.729668	0.000156407	0
Tmem119	0.811057	0.000158378	0
Mrgpra8	-0.764443	0.000158378	0
Coq7	-0.817527	0.000158378	0
Ddah2	0.758131	0.00015876	0
Dock2	0.786364	0.000160136	0
Mpc1	-0.695132	0.000163481	0
Arfgap1	0.770745	0.000166201	0
Fuca1	0.764704	0.000167073	0
Actn2	-0.826678	0.000167294	0
H60a	-0.763184	0.000167937	0
Adam17	0.758136	0.000167937	0
Colgalt1	0.778619	0.000168974	0
Itga5	0.69495	0.000172973	0
Hexa	0.724389	0.000173755	0
Ctsr	-0.77189	0.000178449	0
Olfr2	-0.719967	0.000178449	0
Nfix	0.642718	0.000178933	0
Pxmp2	-0.765442	0.000178933	0
Plekha4	0.763877	0.000178933	0
Myl12b	0.662265	0.000183762	0
Capza1	0.712953	0.00018466	0
Clip3	0.75965	0.000187021	0
Esyt1	0.791736	0.000188118	0
9530068E07Rik	0.722975	0.000190968	0
Tmem59	0.654332	0.000192051	0
Rnf213	0.74608	0.000193438	0
Stat3	0.730805	0.000194879	0
Gadd45b	0.783086	0.000198713	0
Mn1	0.758726	0.000200552	0
Cyrib	0.777426	0.000201802	0
Ndufv2	-0.761003	0.000202413	0
Phldb2	0.799292	0.000202413	0
Dlst	-0.680219	0.000202972	0
Flt1	-0.758442	0.000204431	0
Crat	-0.806257	0.000205407	0
Msr1	0.758076	0.000205745	0
Crip2	-0.649712	0.000205762	0
Sox9	0.749834	0.000208137	0
Itgav	0.746543	0.000208431	0
EGFP/EYFP/ECFP	-0.710588	0.000209558	0
Cav1	-0.658227	0.00021001	0
Rhox2f	-0.737758	0.000210974	0
Art3	-0.68849	0.000210992	0
Rpl17	0.480695	0.000216984	0
Rack1	0.645256	0.000218442	0
Sh3d19	0.811733	0.00022055	0
Slc4a3	-0.703821	0.00022055	0
Cdk9	0.66627	0.000223116	0
C5ar1	0.824538	0.000223489	0
Pla2g15	0.732637	0.000225547	0
Ccdc6	0.731925	0.000231274	0
Rpl35	0.688167	0.000231825	0
Jund	0.592117	0.000239697	0
Csf2ra	0.760068	0.000240185	0
Tmed2	0.666316	0.000241615	0
Hjv	-0.860228	0.000242648	0
Cttn	0.724617	0.000244677	0
Lgals9	0.7743	0.000245413	0
Gas2l1	0.738952	0.000246282	0
Inpp5d	0.770719	0.000248324	0
Tgfbi	0.710216	0.00024921	0
Hsd17b11	0.707513	0.000249684	0
Eef2	0.476154	0.000250136	0
Usf2	0.738178	0.000251981	0
Ryr2	-1.10835	0.000251981	0
Gpm6b	0.760463	0.000252105	0
Epor	-0.770405	0.000252105	0
Raet1a	-0.7334	0.000254285	0
Gpr153	0.707139	0.000255517	0
Cacnb3	0.764509	0.000257338	0
Rps13	0.582999	0.000257343	0
Lman2	0.69432	0.000262628	0
Cited4	-0.758355	0.000262628	0
Slc9a3r2	-0.68572	0.000263505	0
Uqcrc2	-0.795239	0.000264678	0
Sulf1	0.722725	0.000268219	0
Rpl27a	0.53101	0.000275147	0
Ganab	0.732485	0.000280332	0
Tpt1	0.460881	0.00028144	0
Lhx3	-0.769281	0.000283788	0
Fer1l6	0.775822	0.000284644	0
Ifi203	0.74197	0.000290053	0
2310022B05Rik	0.734956	0.000290643	0
Itga11	0.77101	0.000295522	0
Ppef1	-0.753797	0.000298494	0
Mgst3	-1.08224	0.000298494	0
Mylk3	-1.00287	0.000299809	0
Enpp2	-0.733163	0.000299809	0
Dab2	0.690525	0.00030251	0
Krt31	-0.748171	0.000303968	0
Ssh3	0.688324	0.000309685	0
H2-Eb1	1.00336	0.000313321	0
Myo1f	0.737363	0.000315658	0
Plxdc2	0.752745	0.00031671	0
Clec12a	0.766322	0.000320632	0
Rcc2	0.729566	0.0003241	0
Myo5a	0.737776	0.000326216	0
Adamtsl2	1.2109	0.000326216	0
Klrg1	-0.745433	0.000331516	0
Ly6e	0.710712	0.000332939	0
Hspb6	-0.878149	0.00033737	0
Pdgfrl	0.927178	0.000343487	0
1700088E04Rik	-0.716003	0.000343487	0
Ostc	0.720235	0.000347169	0
Dcdc5	-0.709646	0.000347324	0
Mfge8	0.691263	0.000357718	0
Gzmd	-0.741744	0.000362523	0
Gpr107	0.757472	0.000364828	0
Pramel15	-0.718396	0.000366406	0
Atxn2l	0.680762	0.000367243	0
S100a6	0.710831	0.000367861	0
Rhob	0.752728	0.000367861	0
Gm52523	0.523406	0.000368038	0
Txndc8	-0.695202	0.000372704	0
Bak1	0.740657	0.000373354	0
Tbx20	0.730235	0.000377148	0
Dse	0.700626	0.000378383	0
Kdm6a	-0.713159	0.000379064	0
Ivd	-0.725567	0.000379293	0
Tmem167	0.701578	0.000385335	0
Crlf2	0.71228	0.000392168	0
Efcab2	-0.729983	0.000404958	0
Sqstm1	0.670167	0.000404958	0
Olfr426	-0.710425	0.000404958	0
Plod1	0.815857	0.000406416	0
Gm29958	-0.722561	0.000406428	0
Dnajc1	0.740842	0.000406856	0
Sleeping Beauty Transposase	-0.750649	0.000406856	0
Ubap2l	0.706725	0.000410377	0
Sod3	0.888855	0.000410397	0
Glt8d1	0.688914	0.000417949	0
Stx5a	0.7414	0.000421227	0
Spindoc	0.716403	0.000421227	0
Nav1	0.70324	0.000423151	0
Zfp808	0.642184	0.00043661	0
Pcbp1	0.626323	0.000436958	0
Sycp1	-0.705697	0.000438822	0
Ptgis	0.716125	0.000439809	0
Arfip1	0.667262	0.000444962	0
Ifi211	0.758673	0.000447596	0
Snx8	0.72801	0.000453748	0
Abhd2	0.691522	0.000459242	0
Spag16	-0.745432	0.000460157	0
Mid1ip1	-0.72383	0.000460157	0
Nupr1	0.908106	0.00046407	0
Coro1b	0.667528	0.000464127	0
Coro1a	0.725194	0.00046631	0
Prex1	0.716296	0.000481211	0
Atp5l	-0.550787	0.000483435	0
Uvrag	0.689485	0.000484763	0
4921539E11Rik	-0.77968	0.000491726	0
Olfr195	-0.733099	0.000496036	0
Ak1	-0.624966	0.000499884	0
Magea13	-0.713651	0.000500064	0
Olfr1447	-0.693183	0.000500138	0
Acsl1	-0.726123	0.000506964	0
Itlnb	-0.703086	0.000511326	0
Vmn1r83	-0.698474	0.000511458	0
Chd4	0.598476	0.000515928	0
Pcsk6	-0.653688	0.000519024	0
Copg1	0.726475	0.000525169	0
Nox4	0.961904	0.000530617	0
Trafd1	0.717778	0.000530947	0
Pam	0.872367	0.000530947	0
Calr	0.656356	0.000537732	0
Rhoc	0.666081	0.000549529	0
Errfi1	0.915001	0.000554643	0
Fkbp2	0.688844	0.000556878	0
Rpl26	0.560448	0.000568055	0
Btf3	0.642078	0.000568853	0
Fitm2	-0.749483	0.000571769	0
Wfdc1	-0.685374	0.00057396	0
Adarb1	0.739319	0.000584884	0
Akr1b8	0.676075	0.000587029	0
Ripor2	-0.690568	0.000589782	0
Lbx1	-0.715097	0.000594515	0
Creb3l4	-0.698755	0.000599152	0
Tmem86a	0.721356	0.000602713	0
Golga2	0.638882	0.000607755	0
Dock7	0.672711	0.000609692	0
Bmp15	-0.689848	0.000616122	0
Rpl3	0.575586	0.000622481	0
Ablim1	-0.627922	0.000627582	0
Hsd11b1	-0.793097	0.000635449	0
Mrps36	-0.751262	0.000635472	0
Pou3f4	-0.680153	0.000637295	0
Gba	0.685515	0.000637295	0
Dtx3	0.623586	0.000637295	0
Gas6	0.852883	0.000637295	0
Kdelr2	0.680591	0.000637295	0
Fitm1	-0.699097	0.000639904	0
Cd276	0.721255	0.000641211	0
Snai1	0.726363	0.000642887	0
Arhgap25	0.681526	0.000644837	0
Gria4	-0.705016	0.000655312	0
Fkbp5	0.75042	0.000661816	0
Adhfe1	-0.722795	0.000665576	0
Pip5k1c	0.679437	0.000682613	0
Kif26b	0.714265	0.00068676	0
Dennd4a	0.778013	0.00069269	0
Sowahd	-0.679894	0.000704467	0
Rps21	0.543588	0.000705612	0
Ppp1r9b	0.654749	0.0007072	0
Hspg2	0.550522	0.000709593	0
Actr2	0.671551	0.000712325	0
Arrdc3	0.699623	0.000712325	0
Klra20	-0.669027	0.000712496	0
Vat1	0.657743	0.000726298	0
Fam111a	0.714496	0.00074069	0
Olfr1164	-0.709146	0.000741792	0
Wdr26	0.614209	0.000742152	0
Cdr1	-0.679714	0.000745176	0
Rnh1	0.690472	0.000746066	0
Jtb	0.691556	0.000747676	0
Ccr5	0.704568	0.000750301	0
Tbc1d10b	0.670378	0.000751843	0
Gm15056	-0.711185	0.000751843	0
Clec11a	0.709014	0.000754002	0
Ipo4	0.698368	0.000758406	0
Krt24	-0.681395	0.000761295	0
Lrrc39	-0.800952	0.000774766	0
Rtkn2	-0.700543	0.000774766	0
Ifi27l2a	0.915576	0.000774766	0
Akr1a1	0.559247	0.000787173	0
Heatr5a	0.673359	0.000798008	0
Txnrd1	0.654163	0.000807424	0
Egln1	-0.660062	0.000809447	0
Erh	0.682958	0.000810351	0
Tle5	-0.570257	0.000816483	0
Rpl14	0.569486	0.000823907	0
Stxbp6	-0.688259	0.000825979	0
Dync1i2	0.677448	0.000833789	0
Gm1096	-0.676264	0.000846039	0
Slit3	0.69763	0.000854293	0
Mrgpra7	-0.684692	0.000859401	0
Rps10	0.572991	0.000859401	0
Scara5	-0.820521	0.00087072	0
Erich4	-0.699496	0.000888085	0
Reg1	-0.652841	0.000892609	0
Cdc42	0.631616	0.000904086	0
Ces2g	-0.699937	0.000904086	0
Tubb5	0.690986	0.000909532	0
Apbb1ip	0.670197	0.000910102	0
Enc1	0.716212	0.000912265	0
Ppp1r18	0.688733	0.000912265	0
Cisd1	-0.669593	0.000917873	0
Zfp36l1	0.687403	0.000924165	0
Egr2	0.674823	0.000924165	0
Clec4n	0.676532	0.000927464	0
Irf8	0.696643	0.000927464	0
Lrtm1	-0.980295	0.00092947	0
Mb21d2	-0.692815	0.000944409	0
Parp3	0.697285	0.000944781	0
Ndufb5	-0.640222	0.000945942	0
Srrt	0.639318	0.000960026	0
Fnbp4	0.663164	0.000963774	0
Elf4	0.684069	0.000964184	0
Snrnp70	0.66952	0.000971027	0
Fam13b	0.680243	0.00097183	0
Svip	-0.68375	0.000973328	0
Tmem189	0.660758	0.000979152	0
Foxb1	-0.661149	0.000981559	0
Klra21	-0.731261	0.000993567	0
Myh7	1.69211	0.000994535	0
Trps1	0.701481	0.000994755	0
Mmp15	-0.696565	0.000995862	0
Rab24	0.64761	0.00100868	0
Hand1	-0.670035	0.00101946	0
Prss29	-0.656547	0.00102057	0
Macroh2a1	0.675769	0.00102258	0
Tacc2	-0.652084	0.00104724	0
Cmtm3	0.664126	0.00104724	0
Creb3l1	0.787605	0.00104724	0
Manf	0.695718	0.00105607	0
Faf2	0.683565	0.00106262	0
Surf4	0.630632	0.00106466	0
Dlat	-0.674998	0.00107171	0
Slc38a10	0.664606	0.00107171	0
Camk1	0.656154	0.00107171	0
Pld4	0.703711	0.00107739	0
A730009L09Rik	-0.686282	0.00108025	0
Ren2	-0.683385	0.0010816	0
Arglu1	0.598759	0.00108277	0
Iigp1b	-0.694087	0.00108655	0
Mia3	0.692958	0.00110276	0
Cdkn1b	0.63464	0.00110276	0
Vmn1r75	-0.675572	0.00110276	0
Rpl31	0.45494	0.00110968	0
Ndufa2	-0.58638	0.001112	0
Slc2a4	-0.746019	0.00111436	0
Atxn10	0.677191	0.0011177	0
Mast4	0.66396	0.00111885	0
Pla2g4c	-0.696328	0.00113191	0
Arf5	0.580643	0.00114189	0
Smurf2	0.675792	0.0011489	0
Man1a	0.668244	0.00115101	0
Bax	0.693289	0.00115825	0
Tmem41b	0.641007	0.00116253	0
Marcks	0.654372	0.00117506	0
Sptb	-0.682584	0.00117681	0
Foxe1	-0.671137	0.00117681	0
H2aj	0.636035	0.00118337	0
Arhgap36	-0.657684	0.00118337	0
Aldh6a1	-0.754916	0.00118337	0
Map6	0.678221	0.00120379	0
Shank1	-0.661114	0.00122329	0
Ehmt2	0.670746	0.00122329	0
Arpc4	0.651663	0.00122402	0
Chchd3	-0.625005	0.00123203	0
Gm5617	0.630178	0.00123537	0
Ctsk	0.929405	0.00124245	0
Grina	0.644627	0.00125315	0
Pdgfra	0.650372	0.00126533	0
Il1r1	0.706723	0.00127499	0
Atox1	0.668261	0.0012852	0
BC051142	-0.651457	0.0012852	0
Crbn	-0.63534	0.00129205	0
Atp5mpl	-0.628428	0.00129205	0
Il13ra2	-0.691718	0.00129817	0
Itgb1	0.556273	0.00129817	0
Dcdc2c	-0.850507	0.00129939	0
H2-DMb1	0.704841	0.00130076	0
Adam19	0.706741	0.00130223	0
1700025G04Rik	0.737208	0.00130223	0
Lhfpl2	0.654573	0.00130381	0
Hcn1	-0.714816	0.00130835	0
Rpsa	0.594179	0.00131382	0
Akap6	-0.656414	0.00131937	0
Ptprc	0.675617	0.00132726	0
Vmn1r81	-0.672682	0.00132804	0
Ifnar2	0.640843	0.00132932	0
Calb2	-0.63708	0.00133183	0
Large2	-0.662969	0.00133815	0
Ptger3	-0.673511	0.00133823	0
Kdm5b	0.679952	0.00133823	0
Ct55	-0.673257	0.00134093	0
Tnfaip6	0.642978	0.00134093	0
Trim54	-0.709419	0.00134235	0
H13	0.618348	0.00134235	0
Vps35	0.688663	0.00135422	0
Plek	0.678526	0.00136551	0
Nono	0.608079	0.0013713	0
Mgat1	0.632737	0.00139281	0
Osmr	0.675448	0.00139718	0
Flg	-0.675044	0.00140752	0
Arhgef1	0.632108	0.00143688	0
Spata31d1c	-0.785308	0.00143688	0
Pdzph1	-0.651983	0.0014375	0
Maged2	0.696815	0.0014798	0
Rpl6	0.543309	0.00149065	0
Cd44	0.67455	0.00150971	0
Perm1	-0.923535	0.00152074	0
Kdelr1	0.634026	0.00152074	0
Ypel3	0.646705	0.00152585	0
Vmn1r236	-0.629538	0.00153653	0
Rnf128	-0.662369	0.00153653	0
Cryab	-0.68713	0.00154155	0
Tcf15	-0.697697	0.00155121	0
Vegfb	-0.685722	0.00155599	0
Rpn2	0.624694	0.00156483	0
Hmga1	0.683233	0.00156769	0
Csnk1a1	0.594744	0.00157406	0
Gna13	0.638012	0.00158796	0
Zyx	0.620425	0.00159678	0
Glg1	0.696154	0.00159901	0
Mcrip2	-0.670236	0.00160081	0
Nppb	1.19383	0.0016024	0
Phospho1	-0.655892	0.00161031	0
Asb18	-0.682407	0.00161037	0
Sh3gl1	0.64654	0.00161291	0
Hip1	0.666695	0.00161773	0
Svbp	0.644122	0.00161773	0
Akap13	0.602497	0.00164204	0
Sbno2	0.67102	0.00164613	0
Rbp2	-0.664558	0.0016578	0
Spaca7	-0.644306	0.00166267	0
Aldoa	-0.504622	0.00167483	0
Tln1	0.590871	0.00167964	0
Fgl2	0.751941	0.00167964	0
Tas2r137	-0.642508	0.00169662	0
Shisa2	-0.629576	0.00169728	0
Bst2	0.66991	0.00170963	0
Arhgap30	0.658791	0.00172873	0
Nos3	-0.635845	0.00173111	0
Sox4	0.67076	0.00173298	0
Eci1	-0.663781	0.00173764	0
Rnase1	-0.64722	0.00173764	0
Ncor2	0.612781	0.00174283	0
Gm6569	-0.654742	0.00175224	0
Tmem29	-0.666929	0.00176516	0
Srpr	0.613528	0.00178374	0
Ppm1l	-0.699989	0.00178374	0
Col9a2	0.61245	0.00179731	0
Oosp1	-0.642746	0.00181404	0
Nfrkb	0.65352	0.00181708	0
Sec61b	0.63854	0.00181708	0
Fxyd6	0.689186	0.00182099	0
Kctd12	0.650387	0.00184966	0
Foxd1	-0.652245	0.00186246	0
Kcnj3	-0.708239	0.00186692	0
Ostf1	0.624797	0.00188033	0
Szrd1	0.638834	0.00188742	0
Pnpla7	0.63102	0.00189033	0
Casq2	-0.74025	0.00189701	0
B3gnt8	0.643019	0.00191445	0
Toporsl	-0.670491	0.0019499	0
Tktl2	-0.635805	0.00196871	0
Pamr1	0.679477	0.00197248	0
Gdi2	0.589098	0.0019766	0
Ncam1	0.654845	0.00198916	0
Rpl7a	0.459481	0.00199272	0
Olfr1328	-0.651649	0.00200318	0
Pou4f1	-0.683786	0.00202472	0
Tafa2	-0.646468	0.00204047	0
Pdha1	-0.799639	0.00204423	0
Rpl28	0.480647	0.00204979	0
Zfp180	0.649016	0.0020682	0
Stc2	0.637647	0.0020682	0
Atp13a2	0.645102	0.0020886	0
Mau2	0.632299	0.00208998	0
Adam10	0.645521	0.00209583	0
Ces1f	-0.645929	0.00210061	0
Fgf13	-0.655376	0.00210177	0
3425401B19Rik	-0.769741	0.00210313	0
C1qtnf7	0.631128	0.00210755	0
Scgb2b24	-0.656353	0.00210755	0
Hyi	0.626964	0.00212204	0
Ndufb1	-0.586555	0.00212986	0
Vmn1r74	-0.67812	0.00212986	0
Slc16a7	-0.624234	0.00212986	0
Tmco5b	-0.653904	0.00213913	0
Uqcrb	-0.560004	0.00214223	0
Thap1	0.638366	0.00214223	0
Cfb	-0.639026	0.00215815	0
Myo9b	0.633291	0.00217225	0
Ndufa13	-0.567474	0.00217732	0
Rpl36a	0.587012	0.00217732	0
Dock10	0.669694	0.00220927	0
Il6ra	0.62101	0.00221963	0
Cd14	0.645159	0.00221963	0
Zfy2	-0.654253	0.00222943	0
Slc3a2	0.648277	0.00225588	0
Gm38656	-0.643822	0.00225597	0
Crlf3	0.631106	0.00228394	0
Epas1	-0.639242	0.00230291	0
Vgll1	-0.605977	0.00230378	0
Ism1	0.660523	0.00230413	0
Irf7	0.819291	0.00230926	0
Lix1	-0.770792	0.00233805	0
Pthlh	-0.662747	0.00234076	0
Dach2	-0.626978	0.00234077	0
Akap9	0.640271	0.00234743	0
Tmsb15b1	-0.61529	0.00234743	0
2310057J18Rik	-0.612709	0.00234743	0
Reg3g	-0.633839	0.00236899	0
Ptges3	0.585016	0.00237375	0
Tesc	-0.701651	0.00239004	0
Dmpk	-0.641529	0.00240653	0
Vmn2r12	-0.621974	0.00242114	0
Rnf32	-0.646192	0.00243015	0
Tnip1	0.619211	0.00243449	0
Defb5	-0.640937	0.00243506	0
Olfr1220	-0.632571	0.00245826	0
Ifit3	0.718248	0.00247547	0
Appl2	0.664554	0.00248718	0
Fsip2l	-0.625413	0.00251635	0
Sash1	0.649668	0.00254364	0
Cnga2	-0.630437	0.00254364	0
Myc	0.650016	0.00254986	0
Sdcbp	0.637548	0.00254986	0
Apela	-0.652446	0.00255462	0
H1f4	0.619993	0.00257687	0
Olfr924	-0.639504	0.00259455	0
Copz2	0.635423	0.00260454	0
Ilk	0.564792	0.00260762	0
Rpl18	0.504871	0.00262362	0
Mib1	0.617821	0.00262362	0
Scgn	-0.632425	0.00262446	0
Nkx2-4	-0.631767	0.00262845	0
Rassf3	-0.649915	0.00262845	0
Maz	0.590735	0.00263153	0
Ifitm10	0.642933	0.0026382	0
Hspa12b	-0.663526	0.00265889	0
Rpl8	0.596277	0.00267578	0
Ppp2r3c	-0.635313	0.00268395	0
Eno1	0.556594	0.00270871	0
Mertk	0.676288	0.00271599	0
H4c11	0.6855	0.0027185	0
Fsd2	-0.729365	0.00273963	0
Gm14862	-0.655082	0.00274791	0
Prune2	-0.673858	0.00277709	0
Echs1	-0.638293	0.00277709	0
Snx9	0.572701	0.00279768	0
Anxa6	0.605816	0.00279768	0
Myl6	0.465066	0.0027992	0
Klhl4	-0.618252	0.00285221	0
Corin	-0.660475	0.00285221	0
Art2a	-0.614795	0.00285221	0
Ndufb11	-0.599819	0.00287532	0
Tor3a	0.648003	0.00287756	0
Tecr	-0.569838	0.00287756	0
Hbegf	0.643011	0.00293458	0
Pmp22	0.797338	0.00293458	0
Edem1	0.609041	0.00295396	0
Podxl	-0.741954	0.00297815	0
Hoxb8	-0.605931	0.0029887	0
Olfr1140	-0.662913	0.00302306	0
Padi3	-0.629883	0.0030556	0
S100a1	-0.597361	0.0030622	0
Sncg	-0.644672	0.00309344	0
Unc5d	-0.603787	0.00309398	0
Alox5ap	0.737876	0.00311346	0
Cyp2e1	-0.610178	0.00315901	0
Olfr645	-0.633802	0.00316312	0
Rhoq	0.60526	0.00320789	0
Fmr1	0.627924	0.00323225	0
Elmo2	0.659686	0.0032349	0
Slc38a3	-0.641947	0.00324494	0
Serpina10	-0.637557	0.00326409	0
Tsga8	-0.646814	0.00327655	0
Gpx3	0.73863	0.00329276	0
Msl1	0.619749	0.00329276	0
Dnajc3	0.591941	0.00329862	0
Cep170b	0.636647	0.00330879	0
Sdr39u1	-0.661316	0.00330879	0
Ace2	-0.635722	0.00332971	0
Gga3	0.608475	0.00333242	0
Pramel11	-0.626983	0.00333242	0
Atg5	-0.626662	0.00333242	0
Spcs1	0.665558	0.00335616	0
Gm21783	0.427811	0.00335922	0
Sgk1	0.612495	0.00335922	0
Cntn2	-0.672357	0.00336299	0
Lrrfip1	0.621256	0.00336299	0
Olfr132	-0.613598	0.00336664	0
Serpina3k	-0.60847	0.00338175	0
Zfp703	0.602458	0.00339617	0
Cypt2	-0.604213	0.00339658	0
Celf2	0.584939	0.00342517	0
Nsmf	0.616102	0.00343304	0
Tmem43	0.581232	0.00343917	0
Rtp4	0.633224	0.0034401	0
Col5a3	0.874947	0.00344014	0
Ifi207	0.607917	0.00345393	0
H2-M10.2	-0.614958	0.00346454	0
Birc3	0.609811	0.00346858	0
Gm38667	-0.593356	0.00348873	0
Spink11	-0.66944	0.00353244	0
Cldn3	-0.615731	0.00355032	0
Prl	-0.611552	0.00355032	0
Dpy19l1	0.621149	0.00355389	0
Skint6	-0.58299	0.00356752	0
Calm2	0.480745	0.0035855	0
Chic2	0.328877	0.00358775	0
Vmn2r109	-0.601448	0.00359597	0
Popdc2	-0.579647	0.00360391	0
Tap1	0.624268	0.00363391	0
Ubp1	0.613356	0.00364893	0
Ldb1	0.602617	0.00368079	0
Tapbp	0.580717	0.00368079	0
Rnf19b	0.603937	0.00368832	0
Trp53i13	0.628738	0.00368915	0
4930415L06Rik	-0.59623	0.00377217	0
Fbxo39	-0.604526	0.00377217	0
Fkbp7	0.619547	0.00382931	0
Ndufa8	-0.592444	0.00383573	0
Prcp	0.619668	0.00383939	0
Ptf1a	-0.65102	0.00385138	0
Dnajc10	0.600083	0.00385138	0
Elavl1	0.611409	0.00386363	0
Rap1b	0.670962	0.00388652	0
Capzb	0.550426	0.00391871	0
Cd200r4	-0.572423	0.00391871	0
Wnk3	-0.582971	0.00392847	0
Dusp11	0.587842	0.00395759	0
Crk	0.589084	0.00397967	0
Ubqln3	-0.59885	0.00398069	0
Kifc1	0.60449	0.00398284	0
Wbp1l	0.640875	0.00398284	0
Pi16	1.02403	0.00399503	0
Pgr	-0.597399	0.00404407	0
Arhgap10	0.622021	0.00404407	0
Ms4a6d	0.608342	0.00404407	0
Sfpq	0.587861	0.00404765	0
Capza2	0.544133	0.00407185	0
1810009N02Rik	-0.597637	0.004088	0
Atp1b4	-0.623805	0.004088	0
Abhd12	0.611718	0.0040903	0
Ndufa12	-0.562803	0.0040903	0
Fbxw2	0.599594	0.00409316	0
Dhrs7c	-0.65028	0.00411199	0
Skint5	-0.586055	0.00411199	0
Dsg2	-0.619537	0.00413771	0
Galr3	-0.572375	0.00415002	0
Kmt5c	0.617774	0.00415342	0
Rragb	-0.58199	0.00416674	0
Dipk2b	-0.606142	0.00418593	0
Ptp4a3	-0.635747	0.00421097	0
Ist1	0.616382	0.00422342	0
Xpnpep2	-0.615378	0.00422706	0
Kcnc3	-0.600263	0.00424372	0
Bmp2k	0.575446	0.00424372	0
Oog3	-0.600357	0.00424372	0
Rps9	0.472352	0.00424372	0
1700084M14Rik	-0.637491	0.00426363	0
Ndufs1	-0.603839	0.00428094	0
Oaf	0.611587	0.00431521	0
Fnbp1	0.602	0.00432509	0
Prlr	-0.568789	0.00432731	0
Hnrnpdl	0.532855	0.00434735	0
Gpr39	0.625701	0.00434738	0
Olfr609	-0.579365	0.00434748	0
Bcl2a1c	0.576574	0.00435875	0
Trap1a	-0.617963	0.00435921	0
Csn3	-0.669922	0.00436581	0
Ogt	0.622162	0.00437853	0
Celf4	-0.58949	0.00441545	0
Avpr1b	-0.590914	0.00441545	0
Skor1	-0.642491	0.00441545	0
Dgat2l6	-0.606945	0.00441545	0
Zfp92	-0.603977	0.00441545	0
Prim2	-0.570074	0.00441545	0
Nfkb2	0.585747	0.00445798	0
Rgl2	0.571835	0.00446552	0
Tle3	0.607114	0.00446677	0
Sec24a	0.612957	0.00449363	0
Ankrd13d	0.590915	0.00453006	0
Adam8	0.645563	0.00453933	0
Qsox1	0.61348	0.00455628	0
Olfr355	-0.587922	0.00455628	0
Cd53	0.641215	0.00455628	0
Ppif	-0.669808	0.00455628	0
Lyz2	0.646331	0.0045716	0
Slc15a1	-0.597989	0.00461453	0
Caskin1	-0.576555	0.00461453	0
Tmem254a	0.585091	0.00465731	0
Rps18	0.499825	0.00466798	0
Slc4a1	-0.610804	0.0047453	0
Tax1bp1	0.581744	0.00480435	0
Paqr9	-0.597308	0.00483732	0
Adamtsl4	0.604798	0.00484359	0
Klk1b1	-0.602466	0.00484999	0
Cbx8	0.609427	0.0048639	0
Tcfl5	-0.602976	0.00487472	0
8030474K03Rik	-0.582888	0.00492247	0
Gabbr1	0.58224	0.00493216	0
Hnrnpa0	0.546098	0.00493961	0
Ugt8a	-0.602824	0.00494675	0
Vmn1r90	-0.560264	0.00496336	0
Chkb	0.598569	0.00496417	0
Magea9	-0.610078	0.00500367	0
Rhox10	-0.576292	0.00503551	0
Pkp1	-0.578629	0.00503551	0
Olfr78	-0.618057	0.00505048	0
Fscn1	0.60109	0.00505315	0
H3f3a	0.431599	0.00508545	0
Tmed10	0.552387	0.00508801	0
Mboat7	0.576235	0.00509643	0
Olfr67	-0.610595	0.00511966	0
Lrrtm3	-0.58129	0.00513189	0
Rbms3	0.58314	0.00513749	0
Rp1	-0.584597	0.00514949	0
Serpinb6a	0.537371	0.00514993	0
Rbm11	-0.58188	0.00515467	0
Oasl2	0.702615	0.00516888	0
Fam181b	-0.661927	0.00519595	0
S100a10	0.562167	0.00520539	0
Nucks1	0.567703	0.00525203	0
Cps1	-0.622876	0.00529747	0
Olfr1349	-0.635682	0.00532395	0
Got2	-0.598659	0.00532395	0
Bcl2l1	0.576979	0.00532665	0
Brd8dc	0.596451	0.00536199	0
Arr3	-0.596405	0.00537396	0
CN725425	-0.594262	0.00537396	0
Igf2r	0.580769	0.00540902	0
Ddx17	0.510734	0.00541206	0
Cdc14b	0.642041	0.00541206	0
Vps25	0.590785	0.0054214	0
LacZ	-0.55732	0.00543488	0
Nova1	-0.604102	0.00543714	0
Luc7l2	0.516345	0.0054543	0
Pelp1	0.568772	0.00545543	0
Nap1l1	0.544878	0.00545543	0
Pop4	0.590591	0.00546018	0
Jpt2	0.598246	0.00546018	0
Brd2	0.552267	0.00546153	0
Abi1	0.619987	0.00546153	0
Hlf	-0.622092	0.00546328	0
Pdia4	0.601671	0.00546328	0
Heyl	0.580388	0.00546843	0
Yipf3	0.583481	0.00546843	0
Cavin3	0.607142	0.00548871	0
Vmn2r86	-0.588931	0.00552553	0
Rhox7a	-0.592309	0.00552553	0
Ndufa6	-0.511142	0.00560337	0
Slc20a1	0.575874	0.00561262	0
Ccnb3	-0.595052	0.00564647	0
Mroh9	-0.621379	0.00564997	0
Stard3	0.614543	0.00565891	0
Pou4f2	-0.593583	0.00567173	0
Evx2	-0.59656	0.00567691	0
Gpx6	-0.592638	0.00570328	0
H2-T23	0.565604	0.00571114	0
Tcf25	0.541682	0.00572407	0
Ndufs5	-0.481698	0.00576253	0
Nfkb1	0.578167	0.00576253	0
Serpina11	-0.604755	0.00576317	0
Me3	-0.622581	0.00576317	0
Tstd3	-0.607413	0.00578569	0
Yipf7	-0.573131	0.00578569	0
Nfe2l2	0.5516	0.00582459	0
Sgsm1	-0.592221	0.00582692	0
Cre	-0.559317	0.00582958	0
Tut7	0.582616	0.00589882	0
Zfp607b	-0.585625	0.00590105	0
Zp3r	-0.584224	0.00590105	0
Mybpc3	-0.740484	0.00590128	0
Erdr1	0.674155	0.00592551	0
Lyrm2	0.587741	0.00593087	0
Nt5c	0.608223	0.0059455	0
Uqcrh	-0.522139	0.0059455	0
Ampd2	0.587144	0.00597244	0
Otulinl	0.570382	0.00597309	0
Vmn1r229	-0.581021	0.00598153	0
Ppp1r14b	0.556318	0.00602814	0
Fcgr4	0.614962	0.00603521	0
Tnfrsf8	-0.608316	0.00609212	0
Prss58	-0.582857	0.00609404	0
Vmn2r60	-0.643056	0.00611095	0
Fam3d	-0.603157	0.00613842	0
Gm9112	-0.582052	0.00614282	0
Scgb1b27	-0.584948	0.00614282	0
Srsf11	0.566733	0.00618255	0
Mast3	0.611406	0.00620692	0
1110065P20Rik	0.600566	0.00625571	0
Hexim1	0.581903	0.00626337	0
Vmn2r75	-0.580755	0.00634571	0
Ttc6	-0.577049	0.00635535	0
Dnaja1	0.569031	0.00635714	0
Klra6	-0.598734	0.00635931	0
Il1rapl1	-0.595677	0.00636948	0
Ik	0.548505	0.00643058	0
Dhx38	0.576397	0.00643506	0
Bach1	0.563453	0.00643506	0
Sphkap	-0.597154	0.00643506	0
Satl1	-0.581772	0.00644266	0
Leprot	0.603337	0.00645506	0
Cmya5	-0.868127	0.00646043	0
Zfp36	0.561242	0.00648339	0
Fam53c	0.572097	0.00650392	0
Galnt16	0.600741	0.00652447	0
Vps37c	0.58055	0.00658157	0
Sv2b	-0.58529	0.00664076	0
Art1	-0.622296	0.00664296	0
Ifnar1	0.556299	0.00664296	0
Nras	0.576907	0.00673287	0
Lag3	0.554564	0.00673692	0
Hmx3	-0.579781	0.00676262	0
Pkd2	0.602313	0.00676374	0
Pkp2	-0.628534	0.00678124	0
Metrnl	0.574263	0.00678592	0
Aif1	0.577533	0.00679882	0
Arpc3	0.550917	0.00680334	0
Shroom1	-0.571607	0.00680334	0
Faap20	0.585383	0.0068045	0
Aldh2	-0.47761	0.00681497	0
Ecrg4	0.788243	0.00682092	0
Hif1a	0.557951	0.00682092	0
Kpna2	0.546119	0.00682092	0
Tcaf2	-0.578143	0.0068603	0
H2-Bl	-0.56499	0.00686743	0
Lamc1	0.551459	0.00686743	0
Cux1	0.592449	0.00694076	0
Mos	-0.557047	0.00694794	0
Accs	0.561436	0.0069871	0
Vmn2r3	-0.605103	0.00702381	0
Matn4	0.588022	0.00703582	0
Tab3	-0.598737	0.00704582	0
Rps15	0.436395	0.00707245	0
Rhbdf1	0.593033	0.00707245	0
Atp13a3	0.605157	0.00707245	0
Chrm2	-0.65861	0.00707245	0
Brd7	0.557853	0.00708658	0
Eif4g3	0.524632	0.00709046	0
Uso1	0.575831	0.00710407	0
Fbxw8	0.583036	0.00710585	0
Myh7b	-0.604207	0.00713785	0
Lama5	-0.551691	0.00714274	0
Pdlim3	0.574642	0.00716838	0
Irgm1	0.576046	0.00717043	0
Rwdd2b	-0.579962	0.0072137	0
Crtac1	-0.582477	0.0072137	0
Sppl2c	-0.550082	0.00722905	0
Wnt10a	-0.574547	0.00723193	0
H2-DMa	0.623698	0.00723193	0
Arhgap23	0.583487	0.00723193	0
Ces1c	-0.555628	0.00725228	0
Hsbp1	0.530078	0.00727908	0
Gfpt1	0.555783	0.00729459	0
Cnn3	0.577156	0.00729459	0
Krtcap2	0.584712	0.00732776	0
Rasef	-0.575399	0.00732776	0
Parn	0.590297	0.00732776	0
Olfr948	-0.579152	0.0073574	0
Sap25	0.5781	0.00740832	0
Triml1	-0.669978	0.00741864	0
Ccnb1	0.591138	0.00742223	0
Cyp2j5	-0.562335	0.00748479	0
Gng12	0.52792	0.00748479	0
Cxxc1	0.548363	0.00748479	0
Olfr954	-0.570919	0.00753235	0
Ube2dnl1	-0.584026	0.00754296	0
Cdc42se1	0.571803	0.0075565	0
Gpr176	0.596226	0.0075565	0
Uck1	0.585319	0.00756774	0
Gpr119	-0.603074	0.00757008	0
Vmn1r73	-0.552479	0.00759548	0
Ext1	0.566098	0.00760855	0
BC030500	-0.573802	0.00764752	0
Fcgr1	0.591977	0.00765192	0
Herc6	0.571503	0.0076711	0
Nr4a3	0.57147	0.0076862	0
Plekhg2	0.627687	0.00769602	0
Lipc	-0.54343	0.00771989	0
Atic	0.567489	0.00771989	0
Ndufb3	-0.568136	0.0077424	0
Tm7sf3	0.566934	0.00774455	0
Abca8a	-0.559472	0.0077501	0
Nox1	-0.569817	0.0077501	0
Med15	0.573739	0.00776646	0
Jak3	0.60418	0.00780454	0
Lrrc4b	-0.575621	0.00781076	0
Vmn2r56	-0.533612	0.00781076	0
Irf2bpl	0.57051	0.00781877	0
Armcx3	0.554136	0.00781877	0
Pnisr	0.536565	0.0078224	0
Gm34733	0.577172	0.0078224	0
Fads2	0.58373	0.00787584	0
Ppp1r3g	-0.551896	0.00788333	0
4930595M18Rik	-0.544292	0.00788901	0
Gigyf1	0.562407	0.00794155	0
Vldlr	-0.605892	0.00794155	0
Etnk1	0.545595	0.00795004	0
Itgb2	0.564164	0.00795281	0
Plekhb2	0.573953	0.00796514	0
Scn5a	-0.570195	0.00797167	0
Zfp711	-0.559349	0.00797168	0
Tspan7	-0.589713	0.00797168	0
Atp8b2	0.575606	0.00798045	0
Vmn1r210	-0.572234	0.00798251	0
Gm52481	0.583822	0.00798251	0
Pxdn	0.557536	0.00800711	0
Dpep2	0.581558	0.00803759	0
Ston1	0.575719	0.00806534	0
Nans	0.671381	0.00806534	0
Olfr1495	-0.5718	0.00806534	0
Sec13	0.557892	0.00807081	0
Izumo3	-0.568414	0.00807639	0
H2bc3	0.596494	0.00807639	0
Ier5	0.567371	0.00814115	0
Kcnj11	-0.60219	0.00815432	0
Zfp362	0.577622	0.00815568	0
Pgam1	0.516809	0.00815568	0
Awat1	-0.552669	0.00815568	0
Unc45b	-0.600288	0.00815568	0
GFP	-0.557863	0.0081606	0
Nmrk2	0.559317	0.0081606	0
Laptm4a	0.411353	0.00816399	0
Samt2b	-0.550469	0.00816518	0
Galns	0.547893	0.00819615	0
Gm8773	-0.543128	0.00821102	0
Hsp90b1	0.46563	0.00826306	0
Bex1	-0.545318	0.00834248	0
Azin1	0.584547	0.00838833	0
Mbd2	0.477543	0.00850162	0
Srsf5	0.442906	0.00850162	0
Caprin1	0.493066	0.0085196	0
Fbrs	0.611301	0.00852924	0
Trpc5	-0.544964	0.00852924	0
Srebf2	0.592838	0.0085339	0
Inppl1	-0.568348	0.0085358	0
Rpl18a	0.425976	0.00854276	0
Klk1b21	-0.585961	0.00854343	0
Exosc6	-0.766481	0.00854343	0
Myot	-0.581103	0.00854479	0
Rtn4	0.568562	0.00856294	0
Nr3c2	-0.58882	0.00856294	0
Fkbp3	-0.536921	0.00857179	0
Rec114	-0.5528	0.00857179	0
Insyn2b	-0.579185	0.0085725	0
Serp2	-0.593327	0.00857874	0
Eps8	0.58011	0.00858065	0
Vgll2	-0.55513	0.00859315	0
Sumf1	0.575167	0.00865248	0
Coro1c	0.538192	0.00865786	0
Vmn1r78	-0.577435	0.00872238	0
Mrpl42	-0.528758	0.00883512	0
Cers2	0.549053	0.00883512	0
Vmn1r87	-0.576458	0.00887346	0
Kirrel	0.569303	0.00888204	0
Diaph2	0.580752	0.00888204	0
Ugt2a1	-0.550151	0.00889027	0
Cdk16	0.548937	0.00889925	0
Nsa2	0.494933	0.00889925	0
Inmt	-0.61734	0.0089318	0
Cntn6	-0.533889	0.00893863	0
Caln1	-0.533712	0.00896259	0
Sts	0.52561	0.00897284	0
Tmed3	0.602814	0.00897284	0
Gm9	-0.563393	0.00899237	0
Tex35	-0.573496	0.00899237	0
Klra18	-0.547327	0.0090073	0
Osbpl8	0.570526	0.00901418	0
Rasal1	-0.543577	0.00901418	0
Ell2	0.536642	0.00901418	0
Upk3a	-0.514965	0.00901821	0
Sp140	0.566936	0.00903855	0
Pdyn	-0.552011	0.0090882	0
Zbtb8b	-0.55018	0.00916048	0
Serpina3b	-0.553675	0.00922777	0
Fads1	0.55953	0.00923834	0
Naalad2	0.626722	0.00925655	0
Tsc22d3	0.737368	0.00927749	0
Lrrc59	0.572388	0.00930313	0
Ttll13	-0.553502	0.00932506	0
Gdf5	-0.561925	0.00933063	0
Gm5108	-0.548124	0.00934861	0
Mgat2	0.571671	0.00934861	0
Slc41a1	-0.551179	0.00934861	0
Gmip	0.567955	0.0093491	0
Mpzl1	0.573601	0.00935247	0
Vmn1r55	-0.555985	0.00939648	0
Scarb2	0.52745	0.00940211	0
Dbt	-0.591037	0.00943805	0
Cyb561	0.547463	0.00947397	0
Scnn1b	-0.563276	0.00947785	0
Tyk2	0.537621	0.00949639	0
Ep400	0.533553	0.00950774	0
Olfr462	-0.55546	0.00950774	0
Hspa5	0.529938	0.00950774	0
Elovl1	0.569977	0.00950999	0
Zfp260	0.569323	0.00951754	0
Unc5b	0.566292	0.00955981	0
Bbc3	0.55076	0.00958991	0
Crebzf	0.51922	0.00959124	0
Ceacam13	-0.626115	0.00960696	0
Cilk1	0.545305	0.00965637	0
Cap1	0.544349	0.00965637	0
Gm45929	-0.550715	0.00965637	0
Tcea1	0.557555	0.00967888	0
Slitrk4	-0.548879	0.00968012	0
Rab6b	-0.541565	0.00968012	0
Usp2	-0.567404	0.00968406	0
Fos	0.609059	0.0096907	0
Usp9y	-0.552393	0.00970397	0
Xylt1	0.556208	0.00970397	0
Plin2	0.582186	0.00972988	0
Krt34	-0.563666	0.00976464	0
Cx3cr1	0.574202	0.00979683	0
Chsy1	0.560643	0.00985087	0
Nars	0.553128	0.00985491	0
Sub1	0.514941	0.00985491	0
Cfh	0.846309	0.00986992	0
Twist1	0.566673	0.00989805	0
Phldb3	-0.54527	0.00997707	0
B3gat3	0.540483	0.010011	0
Prpf39	0.551098	0.0100123	0
P2ry6	0.554554	0.0100123	0
Rcvrn	-0.520839	0.0100162	0
Hnrnpa1	0.4065	0.0100743	0
Ndufb9	-0.52861	0.0100743	0
Vwa5b1	-0.541316	0.0100743	0
Kif5b	0.56182	0.0101657	0
Tmbim1	0.553668	0.0101694	0
Ndufb7	-0.509632	0.0101749	0
Ascc3	0.556715	0.0101977	0
Brinp1	-0.549146	0.0102073	0
Gfpt2	0.543911	0.0102114	0
Retnlg	-0.530251	0.0102489	0
2310034C09Rik	-0.559625	0.0102529	0
Cnpy2	0.578223	0.0102739	0
Evi2a	0.553047	0.010315	0
Trpc3	-0.573016	0.010315	0
Hdac7	0.523455	0.0103939	0
Gpc1	-0.542176	0.0104097	0
Mcfd2	0.512738	0.0104097	0
Srek1	0.572931	0.010412	0
Uroc1	-0.549487	0.0104435	0
Bptf	0.520189	0.0104435	0
Lims2	-0.599351	0.0104921	0
Cdk11b	0.535506	0.0105001	0
Rps27	0.435216	0.0105013	0
Tmem263	0.56725	0.0105093	0
Cnppd1	0.558356	0.0105093	0
Copb2	0.535455	0.0105111	0
4930480E11Rik	-0.561522	0.0105265	0
Fads3	0.548824	0.0105483	0
Zfp30	-0.551203	0.0106113	0
AI413582	0.488094	0.0106528	0
Brinp2	-0.52673	0.010669	0
Foxa1	-0.562453	0.0106867	0
Gzmg	-0.547381	0.0106867	0
Gm36327	0.340878	0.0107524	0
Vmn1r86	-0.523846	0.0107524	0
Tmem165	0.535107	0.0107524	0
Cypt1	-0.569076	0.0108589	0
Pcdh8	-0.574413	0.0108626	0
Srpx2	0.555795	0.010899	0
Srsf6	0.493802	0.0109342	0
Vsir	0.542108	0.0109377	0
Cryga	-0.53677	0.010957	0
Rcan2	-0.571519	0.0110016	0
Mrpl39	-0.536058	0.0110064	0
Pip4k2a	0.571002	0.0110811	0
Dync1li1	0.590454	0.0110822	0
Maged1	0.546097	0.0110822	0
Atp6v0a2	0.543952	0.0110897	0
Lce1c	-0.541294	0.0110972	0
F2r	0.559557	0.0111065	0
Hspd1	-0.537244	0.0111228	0
Fbxo11	0.529974	0.0111231	0
Cldn6	-0.53565	0.0112032	0
Vmn1r22	-0.556029	0.011206	0
Tlr4	0.560532	0.0112519	0
Siglec15	-0.528193	0.0113574	0
Shisa5	0.544551	0.0113619	0
Wdr27	-0.548286	0.0113619	0
Rph3a	-0.539441	0.011369	0
Krt23	-0.530024	0.0113865	0
Cdr2	0.557403	0.0114994	0
Ing4	0.571409	0.011522	0
B4galt1	0.498	0.0115754	0
Tsx	-0.505599	0.0115754	0
Sec22b	0.541949	0.0115754	0
Psors1c2	-0.55635	0.0115754	0
Ins2	-0.540044	0.0115754	0
Sult2a2	-0.568311	0.0115754	0
Cltrn	-0.539505	0.0115754	0
Garre1	0.537816	0.0116361	0
Crtc3	0.555313	0.0116549	0
1700017B05Rik	0.563677	0.0116601	0
Pgd	0.545074	0.0117537	0
Cep170	0.523277	0.0117852	0
Capg	0.598833	0.0117852	0
Tas2r114	-0.521303	0.0117929	0
Rpl36	0.442452	0.0118493	0
Pi15	0.547955	0.0118548	0
E030025P04Rik	-0.526563	0.0118955	0
D8Ertd738e	0.477559	0.0120291	0
Ppp2cb	0.54561	0.0120551	0
Hlx	0.53174	0.0121125	0
Dach1	-0.561018	0.012139	0
Gucy1b2	-0.524627	0.0122023	0
Pkhd1l1	-0.530465	0.0122023	0
Otud7b	-0.663058	0.0122577	0
Lancl3	-0.538311	0.0123375	0
Arl13a	-0.539788	0.0123786	0
Olfr1212	-0.549998	0.0123786	0
Zfp2	-0.548538	0.0123798	0
Ssr3	0.509432	0.0123947	0
Tet2	0.550342	0.0124095	0
Prkcsh	0.541948	0.012467	0
Csnk1g3	0.546549	0.012467	0
Snrpb2	0.55781	0.0125343	0
Col27a1	0.566643	0.0125557	0
Ndufa11	-0.521292	0.0125633	0
Cse1l	-0.537788	0.0126228	0
U2af2	0.514793	0.0126575	0
Mageb5b	-0.583483	0.0127476	0
Bicc1	0.556967	0.0129124	0
Tbc1d13	0.529635	0.0129124	0
Siglec1	0.544833	0.0129167	0
Ccdc28b	0.543496	0.0129382	0
Bdh1	-0.528565	0.0129562	0
Gm52351	-0.580978	0.0129562	0
Pofut2	0.52925	0.0129562	0
Elmo1	0.524513	0.0130359	0
Ift27	0.53846	0.0130359	0
Csf2rb2	0.540191	0.0130361	0
Tent5a	0.568989	0.0130361	0
Hmgn1	0.504821	0.0130361	0
Tmem217	-0.524537	0.0130601	0
Spon1	0.596851	0.0131765	0
Psg29	-0.564842	0.0132223	0
Osbpl5	0.532761	0.0132257	0
Cd34	0.473136	0.013313	0
4930563E22Rik	-0.530287	0.0133331	0
Myom1	-0.621911	0.0133331	0
Soga1	0.529138	0.0133377	0
Zfp108	-0.549174	0.0133956	0
Rccd1	-0.542064	0.0134892	0
Prrxl1	-0.563151	0.0134892	0
Entpd7	0.540238	0.013506	0
Tgm2	0.535236	0.013509	0
Rhox8	-0.527149	0.0135202	0
Ctnna2	-0.546835	0.0136061	0
Penk	-0.646289	0.013651	0
Myf6	-0.529768	0.0136783	0
Prelp	0.770374	0.0137383	0
Krt33b	-0.531778	0.0137728	0
Wipf1	0.553664	0.0137728	0
Ret	-0.562486	0.0137728	0
Jam2	-0.534549	0.0137728	0
Ssu72	0.516377	0.0137728	0
Spinkl	-0.521336	0.0138739	0
Wdr20rt	-0.522819	0.0139007	0
Wapl	0.537881	0.0139668	0
Nagk	0.552347	0.0140147	0
1600012H06Rik	0.55454	0.0140289	0
Mbl1	-0.541678	0.0141211	0
Acot13	-0.52275	0.0141348	0
Ifi27	0.48442	0.0141518	0
Far1	0.543584	0.0142144	0
Smim23	-0.544004	0.0142144	0
Pds5a	0.54692	0.014243	0
Boc	0.528107	0.0143851	0
Dpm3	0.50115	0.0143999	0
Olfr1494	-0.509513	0.0144046	0
Dcun1d3	0.537753	0.0144128	0
Smarca4	0.543426	0.0144128	0
Zyg11a	-0.545767	0.0144293	0
Fbxl14	0.545174	0.0144969	0
Atp2b1	0.52543	0.0145808	0
Slc1a5	0.543192	0.0146573	0
Anapc1	0.528824	0.0147329	0
Plpp5	0.619811	0.0147362	0
Prg4	0.580858	0.0147362	0
Gm52229	-0.564905	0.0147414	0
Pzp	-0.517347	0.0148022	0
Pik3cd	0.517906	0.0148032	0
Ect2l	-0.521686	0.0148325	0
Cacna1c	-0.548161	0.0148805	0
Kir3dl1	-0.547898	0.0149033	0
Lrrc37a	-0.549541	0.0149231	0
Pgr15l	-0.554661	0.0149677	0
Brf1	0.511421	0.015028	0
Itsn1	0.494881	0.0150301	0
Pde6b	-0.5314	0.0150301	0
Kcna7	-0.602244	0.0150787	0
Ggta1	0.537068	0.0151171	0
Rpl27	0.442252	0.0151281	0
Stx8	0.529201	0.0151771	0
Olfr593	-0.536783	0.0152033	0
Hhip	-0.522098	0.0152539	0
Dlx3	-0.537218	0.0153107	0
Acin1	0.497627	0.0153107	0
C2cd4d	-0.535626	0.0153233	0
Foxp1	0.479587	0.015331	0
Asb4	-0.478198	0.015331	0
1700013H16Rik	-0.52065	0.0153447	0
Syce3	-0.513461	0.0153869	0
Lmod3	-0.567829	0.0154485	0
Mrpl43	0.535277	0.0154485	0
Car3	-0.50802	0.0154618	0
Synpo2	-0.553844	0.0154661	0
Krtap4-16	-0.530044	0.0154748	0
Xaf1	0.53379	0.0154748	0
Tspyl2	0.549261	0.0156075	0
Rab4b	0.530738	0.0156403	0
Dll4	-0.545255	0.015688	0
Igsf3	0.530384	0.015688	0
Plcxd3	-0.537756	0.015688	0
Pank1	-0.547033	0.0157651	0
Smg7	-0.521999	0.0157651	0
Nudt10	-0.53306	0.015768	0
Pramel23	-0.517682	0.015768	0
Onecut2	-0.513608	0.015768	0
Rhox12	-0.534405	0.0158827	0
Pak1ip1	0.561286	0.0159586	0
Pfkfb1	-0.528372	0.0159593	0
Bhlhe22	-0.615557	0.0159593	0
Cic	0.512798	0.0159944	0
AU015836	-0.516367	0.0160075	0
Sipa1l1	0.51781	0.0160409	0
Atp1b3	0.511404	0.0160437	0
Panx1	0.53709	0.016064	0
Max	0.553546	0.0160661	0
Tnfsf18	-0.548182	0.0160681	0
Mif4gd	0.542987	0.0160766	0
Mixl1	-0.5176	0.0161033	0
Cnksr2	-0.518043	0.0161033	0
Epb41l2	0.470614	0.0161607	0
Aph1b	0.527514	0.0161613	0
Rpl7	0.456725	0.0161785	0
Eif4e	-0.522007	0.0161795	0
Gm6570	0.44623	0.0161821	0
Klra10	-0.516152	0.0162402	0
Cacng6	-0.511803	0.0162595	0
Tpo	-0.511419	0.0162595	0
C1qtnf2	0.549206	0.0163214	0
Chil5	-0.522127	0.0163366	0
Dbpht2	-0.51511	0.0163423	0
Maob	-0.533688	0.0163579	0
Zfy1	-0.526524	0.0163982	0
Mink1	0.526528	0.0164093	0
Pcdh11x	-0.523263	0.0164093	0
Amdhd2	0.538952	0.0164093	0
Thbs3	0.522488	0.0164093	0
Prom2	-0.501435	0.0164923	0
Map3k20	-0.515544	0.016537	0
Foxp4	0.515229	0.0165412	0
Drp2	-0.545287	0.0165647	0
Sec63	0.509138	0.0165647	0
Limd1	0.524392	0.0165647	0
Prl6a1	-0.502722	0.0165854	0
Arntl	0.529272	0.0165854	0
Efhc2	-0.54135	0.0165854	0
Upk1a	-0.50195	0.0165854	0
Wipi1	0.520575	0.0165854	0
Mms19	0.531258	0.0165854	0
Fam220a	0.509816	0.0165854	0
Rxrb	0.548768	0.0166377	0
Wnt3a	-0.529476	0.0166377	0
Bcap31	0.548192	0.0166546	0
Irf6	-0.560223	0.0166546	0
Mid1	0.481892	0.0166546	0
Nf1	0.515212	0.0166546	0
Clk4	0.515501	0.0166767	0
Ccnl1	0.507991	0.0166986	0
Cbx5	0.521783	0.0166986	0
Hdgfl3	0.513932	0.0167483	0
Map1b	0.516564	0.0167483	0
Ptprf	0.534733	0.0167483	0
Dpt	0.68951	0.0167663	0
Izumo4	0.505935	0.0167663	0
Ncf2	0.527352	0.0169086	0
Ppp4r4	-0.504975	0.0169149	0
Foxp2	0.537066	0.0169149	0
Cmss1	-0.531704	0.0169957	0
Trappc14	0.54327	0.0169957	0
Tmem115	0.505455	0.0170738	0
Fth1	0.3401	0.0170738	0
Usp49	-0.517407	0.0171209	0
Ctxn1	0.499997	0.0171229	0
Ttr	-0.516653	0.0171473	0
Mfn2	-0.513114	0.0171632	0
Grb14	-0.552412	0.0171718	0
Hyal6	-0.518464	0.0171718	0
Sh3bgrl2	-0.52867	0.0171783	0
Cyb5r4	0.497432	0.0172519	0
Rpl24	0.419579	0.0172624	0
Ppp2r3d	-0.512658	0.0173076	0
Dazap1	0.504812	0.0173076	0
Olfr616	-0.542731	0.0173962	0
Prss23	0.529367	0.0174369	0
Rbmxl2	-0.47746	0.0174789	0
Dnm3	-0.530575	0.017491	0
Gm35339	0.512937	0.0174951	0
Timm17b	0.527196	0.0175202	0
Vmn1r72	-0.525089	0.0175268	0
Obscn	-0.590881	0.0175594	0
Stag3	0.50846	0.0175712	0
Prlhr	-0.514412	0.0176996	0
Rab3a	-0.557902	0.0177821	0
Tpbg	0.535447	0.0178038	0
Slco6d1	-0.522474	0.0178089	0
Ada	0.5457	0.0178156	0
Hectd1	0.480393	0.0178581	0
Ribc1	-0.521306	0.0179149	0
Psme3ip1	0.526489	0.0179605	0
Adprs	0.539908	0.0179605	0
Tprgl	0.492156	0.0180172	0
Spred1	0.500671	0.0180709	0
Trp53rka	0.498963	0.0180916	0
Ubald1	0.558427	0.0180916	0
Clec2l	-0.527768	0.018139	0
Ntpcr	0.53535	0.018141	0
Plekha6	-0.482761	0.0181692	0
Gm39773	-0.525183	0.0182286	0
Trp53inp2	-0.506538	0.0182286	0
Npdc1	0.529655	0.0182519	0
Serpinb1a	0.527156	0.0182546	0
L3mbtl3	0.5386	0.0182546	0
Zfp420	-0.529966	0.0182806	0
Elf5	-0.524232	0.0182806	0
Fxyd2	-0.512867	0.0183058	0
Rab39b	-0.523658	0.0183564	0
Skint3	-0.519384	0.0183564	0
Vps35l	0.523185	0.0184069	0
Rnase2a	-0.534551	0.0184754	0
Nexmif	-0.49877	0.0184754	0
Bub3	0.5014	0.0185206	0
Srsf3	0.465694	0.0185206	0
Rbm38	-0.547718	0.0185206	0
Ttc22	-0.508086	0.0186653	0
4933402D24Rik	-0.524229	0.0186653	0
Hes2	-0.545332	0.0187157	0
C4b	0.768167	0.0187675	0
Dscam	-0.508401	0.0188092	0
Caskin2	-0.503739	0.0188146	0
Kcng2	-0.531314	0.0188749	0
Etl4	-0.53428	0.0189871	0
Nkrf	-0.512757	0.0190492	0
Anapc4	0.512016	0.0191233	0
Stum	-0.62701	0.0191347	0
Pramel22	-0.527273	0.0191688	0
Tas2r110	-0.513007	0.0191779	0
Srr	0.541367	0.01918	0
Clec4a3	0.585939	0.0191863	0
Actrt1	-0.529774	0.0191863	0
Pold4	0.520367	0.0192123	0
Tial1	0.5179	0.0192123	0
Rab3il1	0.510896	0.0192123	0
4930548H24Rik	-0.52809	0.0192123	0
Fras1	-0.50811	0.0192123	0
Lpar4	-0.513711	0.0192123	0
Slc35b2	0.498771	0.0192613	0
Magea10	-0.526141	0.0193892	0
Rnase6	-0.528813	0.0193948	0
1110004F10Rik	0.481393	0.0194691	0
Fubp3	0.521951	0.0195091	0
Ttyh3	0.532558	0.0195228	0
Pkd1	0.508694	0.0195493	0
Slc6a15	-0.493509	0.0195508	0
Olfr807	-0.513325	0.0195508	0
Gdpd2	-0.497147	0.0195657	0
Tmem168	0.494868	0.0196039	0
Rps12	0.388602	0.0196443	0
Prr13	0.515684	0.0196694	0
Selenop	0.454976	0.0196726	0
Bcl7c	0.505762	0.0196726	0
Brs3	-0.498733	0.0196726	0
Cd81	0.462345	0.0197095	0
Rhox13	-0.517408	0.0197095	0
Snap23	0.502395	0.0197114	0
Ephx2	-0.544547	0.0197114	0
Mydgf	0.498404	0.0197114	0
Cyp7a1	-0.477481	0.0197396	0
Calm1	0.393025	0.0197407	0
4933421I07Rik	-0.505682	0.0197548	0
Lhx4	-0.50965	0.0197548	0
Zcchc7	0.514189	0.0198889	0
C7	-0.536148	0.0199306	0
Rfx2	-0.535178	0.0200891	0
Itgam	0.512597	0.0200908	0
Gdf2	-0.535664	0.0201424	0
Dus3l	0.514091	0.0201917	0
Il1r2	-0.502424	0.0201917	0
Lrpap1	0.489826	0.0201917	0
Vmn1r88	-0.506191	0.0201976	0
Actn4	0.444563	0.0201976	0
Rab11fip4	-0.51315	0.0201976	0
Eif3d	0.506861	0.0202236	0
Spata31d1a	-0.49859	0.0202426	0
Cyp2j8	-0.526687	0.0202529	0
Fam50a	0.492827	0.0202661	0
Rplp2	0.397099	0.0202871	0
Card14	-0.516705	0.0203971	0
Olfr606	-0.717218	0.0204126	0
Lipa	0.507908	0.0205032	0
Dzip1l	0.490863	0.0205297	0
Llcfc1	-0.501358	0.0205348	0
Cept1	0.521438	0.020545	0
Farsa	0.543395	0.0206043	0
Pou3f3	-0.524635	0.0206068	0
Ccdc92	-0.499557	0.0206068	0
Poldip3	0.50215	0.0206727	0
R3hdm4	0.487519	0.0207287	0
Pnck	-0.513412	0.0207313	0
Tmem191c	-0.519444	0.0207313	0
Tet1	-0.542472	0.020733	0
Tmem125	-0.52564	0.0207389	0
Akip1	0.483892	0.0208005	0
Fam89b	0.5052	0.0208612	0
Kng1	-0.507805	0.0208784	0
Ndufv1	-0.65117	0.0209074	0
Olfr706	-0.493636	0.0209074	0
BC005537	0.450472	0.0209503	0
Tnrc18	0.546955	0.0209725	0
Rpl35a	0.373196	0.0209767	0
Ube2q1	0.574825	0.0209767	0
Srpx	0.515775	0.0209767	0
Tnr	-0.498936	0.0209892	0
Rasgrf1	-0.508351	0.0210061	0
Kcnk6	0.528196	0.0211041	0
Gata1	-0.489636	0.0211268	0
Nlrp4b	-0.493285	0.0211353	0
Prl7a2	-0.485872	0.0214438	0
Apobec1	0.531867	0.0215371	0
Gm52800	0.222186	0.0215905	0
Slc39a7	0.487066	0.0216542	0
Tmem232	-0.515792	0.0217049	0
Git2	0.51383	0.0217064	0
Cox7a2	-0.397286	0.0217064	0
Hdx	-0.54515	0.0217144	0
Olfr399	-0.494536	0.0217144	0
Sh2d1b2	-0.553353	0.0217891	0
F830016B08Rik	0.517948	0.0217956	0
Cacna2d1	-0.514825	0.021833	0
Fam177a	0.501137	0.021841	0
Sall1	-0.521559	0.021841	0
Olfr9	-0.492714	0.021955	0
Gtf3c2	0.497583	0.0219762	0
Slc16a3	0.515366	0.0219762	0
Rabep1	0.514264	0.0219762	0
Anxa7	0.438715	0.0220467	0
Etd	-0.489818	0.022076	0
Rpl10l	-0.501499	0.022087	0
Grb10	0.504722	0.022087	0
Synpr	-0.499902	0.0223321	0
Olfr1241	-0.496996	0.0223992	0
Rnf181	0.504968	0.0224007	0
Steap3	0.520144	0.0224783	0
Tcf21	0.511106	0.0224839	0
Naa50	0.478024	0.0225257	0
Gon4l	0.503566	0.0225489	0
Vmn1r228	-0.506664	0.0226931	0
Ing3	0.508441	0.0227442	0
Ap2a2	0.486813	0.0227442	0
Fem1a	-0.476399	0.0227511	0
Zfp598	0.511345	0.022772	0
Fzd2	0.520897	0.0228609	0
Gclm	0.495874	0.0228899	0
Acbd3	0.503088	0.0229261	0
Ing1	0.508077	0.022998	0
Serpinb11	-0.515339	0.022998	0
Gsx1	-0.504137	0.0230555	0
Xkrx	-0.514716	0.0230576	0
Selenos	0.491851	0.0230576	0
Atxn7l3b	0.507179	0.0230576	0
P3h1	0.542217	0.0230593	0
Wfdc21	-0.498817	0.0230771	0
B4galnt1	0.513611	0.0230771	0
Dnmt1	0.528486	0.0230771	0
Cmip	0.503979	0.0230771	0
Esyt3	-0.501241	0.0231103	0
Cldn2	-0.472281	0.0231659	0
Tax1bp3	0.492901	0.0231886	0
Eif3k	0.462613	0.0231886	0
Smim7	0.483626	0.0231886	0
Tmpo	0.514897	0.0231954	0
Fev	-0.514888	0.0233227	0
Acaca	0.494333	0.0233227	0
Tceal1	-0.527977	0.0233314	0
Vmn1r188	-0.510128	0.0233589	0
Rpe65	-0.490591	0.023381	0
Usp29	-0.492295	0.023381	0
Vmn1r100	0.343021	0.023381	0
Olfml2a	-0.540729	0.0233841	0
Sema4f	-0.507667	0.0233906	0
Xpot	0.500468	0.0234307	0
Baz2b	0.513323	0.0235119	0
Slc39a14	0.479879	0.0237116	0
Nol9	0.475697	0.0237142	0
Zfp950	0.507847	0.0237938	0
Wasl	0.503634	0.023962	0
Piezo1	0.490113	0.0239799	0
Cldn34b4	-0.475937	0.0240324	0
Prdx3	-0.498761	0.0240626	0
1700008P02Rik	-0.498793	0.0240791	0
Prl2a1	-0.505107	0.0240791	0
Add1	0.462619	0.0240791	0
Sptan1	0.455628	0.0240791	0
Kdm7a	0.503507	0.0240791	0
Tox	-0.498354	0.0241951	0
Ccdc152	-0.486528	0.0241951	0
Grk5	0.520929	0.0243024	0
Septin7	0.482968	0.0243121	0
Arid2	0.507926	0.0243121	0
St8sia3	-0.510757	0.0243231	0
Bnc2	0.510623	0.0243382	0
Abl2	0.491677	0.0243449	0
Cttnbp2nl	0.500588	0.0244223	0
Tenm1	-0.510545	0.0244536	0
Ifitm3	0.407638	0.0245321	0
S100a4	0.610393	0.024537	0
Olfr435	-0.513107	0.0245943	0
Ctu2	0.501653	0.0246099	0
Lrrc45	0.506074	0.0246439	0
Taok2	0.497993	0.0246439	0
Yars	-0.502911	0.0246443	0
Olfr485	-0.487219	0.0246603	0
Olfr920	-0.485198	0.0247488	0
Lrrc75a	0.494285	0.0247715	0
Lrch2	-0.511483	0.0248358	0
Fam122b	-0.475309	0.0248358	0
Bola2	0.47924	0.0248445	0
Fam32a	0.476585	0.0248745	0
Arhgap20	-0.49064	0.0249097	0
Cd300c2	0.504717	0.0249942	0
Tbx22	-0.481494	0.0249942	0
Csde1	-0.430946	0.0250277	0
Kprp	-0.472594	0.0250578	0
Rhox1	-0.491591	0.0251176	0
Glb1	0.507692	0.0251434	0
Prkra	-0.482904	0.0251434	0
Gm20815	0.413363	0.0251809	0
Acer3	0.50469	0.0252278	0
Vmn2r70	-0.504578	0.0252535	0
Cpt2	-0.529873	0.0252535	0
Gpr165	-0.544368	0.0252537	0
Bex2	-0.490493	0.0252824	0
Vmn1r76	-0.494525	0.0252824	0
Macf1	0.469771	0.0252824	0
AW549877	0.498247	0.0253754	0
Golph3	0.487601	0.0254181	0
Gm5415	-0.460892	0.0254837	0
Cbx2	-0.489999	0.0255158	0
Cmtm6	0.490177	0.0255165	0
Cacnb2	-0.531955	0.0255338	0
Rps5	0.452609	0.0255338	0
Zfp931	-0.503495	0.0255338	0
Opn1mw	-0.482475	0.0255514	0
Rin1	-0.51017	0.0255514	0
Des	0.577801	0.0256647	0
Araf	0.490692	0.0257633	0
Tmx1	0.492108	0.0258435	0
Polq	-0.512742	0.0258435	0
Fbn2	0.494659	0.0259093	0
Acer2	0.51284	0.0259712	0
Gys2	-0.481389	0.0260713	0
Gtpbp1	0.493145	0.0260923	0
Tmem28	-0.511073	0.02611	0
Mdfi	0.52482	0.0261469	0
Brk1	0.480593	0.0261469	0
St6gal2	-0.550943	0.0261684	0
Ptbp3	0.512337	0.026173	0
Tlr7	0.477739	0.0263568	0
Pcnp	0.452951	0.0264046	0
Lrp10	0.465176	0.0265251	0
Ino80	0.51864	0.0265488	0
Cdx2	-0.492626	0.0265952	0
Dynll1	0.408423	0.0266894	0
Tkt	0.512292	0.0266894	0
Ap3b1	0.501786	0.0266894	0
Mrfap1	0.381712	0.0266894	0
Gm15262	-0.508395	0.0267512	0
Obox7	-0.465326	0.0267583	0
Kdm2b	0.495229	0.0267583	0
Adam12	0.497417	0.0267698	0
Tnfaip2	0.519067	0.0268045	0
Fndc3c1	-0.495617	0.0268045	0
Tnfrsf21	-0.513912	0.0268045	0
Rtn2	-0.527336	0.0268045	0
Prl3a1	-0.459972	0.0268045	0
Dnpep	0.500973	0.0268045	0
Tlx3	-0.506179	0.0268329	0
Epsti1	0.501234	0.0268872	0
Usp26	-0.49519	0.0269353	0
Slc41a2	0.491014	0.0269543	0
Vmn2r5	-0.489922	0.0269744	0
Dpysl2	0.479944	0.0269826	0
Tent2	0.451497	0.0269849	0
Cfap47	-0.503152	0.0269875	0
Gpr50	-0.477139	0.0270591	0
Olfr1163	-0.494378	0.0271003	0
Atp6v0e	0.4611	0.0272223	0
Zmiz1	0.493946	0.027236	0
Bcat1	0.489949	0.0273039	0
Larp1	0.459878	0.0273381	0
Tulp4	0.463649	0.0273381	0
Slamf6	-0.506638	0.0273479	0
Mapk1ip1l	0.513766	0.0273842	0
Dio2	0.4872	0.0274018	0
Gm5431	0.48145	0.027457	0
Zcchc24	0.491071	0.0275228	0
Sbk1	-0.499277	0.0275438	0
Naa11	-0.47048	0.0275438	0
Ms4a4d	-0.509395	0.0275844	0
Itm2b	0.396802	0.0275844	0
Tagln2	0.46593	0.0275844	0
Ttll10	-0.484735	0.0277085	0
Gm6958	0.315364	0.0277982	0
Syt13	-0.511341	0.0278274	0
Atcay	-0.489012	0.0278274	0
Slc18a3	-0.49248	0.0278357	0
Vmn2r83	-0.483588	0.0278357	0
Slc7a8	0.506253	0.0279317	0
Calb1	-0.491167	0.0279672	0
Irak1	0.473812	0.0279868	0
Aplnr	-0.511602	0.0280475	0
Akap1	-0.504769	0.0280631	0
Myh10	0.503047	0.0280681	0
Krtap21-1	-0.484428	0.0280681	0
Spink12	-0.510216	0.0280681	0
Sstr1	-0.483723	0.0280715	0
Adam20	-0.478827	0.0280719	0
Zfp648	-0.46533	0.0280719	0
Maml1	0.501093	0.0281294	0
Prrx1	0.530563	0.0281556	0
Inafm1	0.506555	0.0281712	0
Scd2	0.506361	0.0281752	0
Anapc16	0.475051	0.0282315	0
Fam193b	0.495296	0.0282512	0
Asb14	-0.529943	0.0283142	0
Rpl9	0.376322	0.0284649	0
Armcx2	0.504215	0.0284776	0
Snf8	0.467994	0.0285029	0
Pafah1b2	0.503619	0.0285324	0
Olfr44	-0.488811	0.0286108	0
Sertad4	0.512267	0.0286108	0
Clint1	0.481045	0.0286251	0
Dmrtc1a	-0.468248	0.028715	0
Atoh1	-0.500191	0.0287252	0
Ncor1	0.485428	0.0287463	0
Mta1	0.464352	0.0287717	0
Olfr697	-0.473929	0.0287754	0
Pnma5	-0.499375	0.0287754	0
Nacc1	0.512985	0.0287754	0
Sec61a2	-0.497791	0.02878	0
Hmces	0.490969	0.0288697	0
Mmgt1	-0.47987	0.0289672	0
Foxa2	-0.497335	0.0289862	0
Serpinb1b	-0.48776	0.029094	0
Dpf2	0.49296	0.0291082	0
Lamb1	0.468937	0.0291907	0
Smad7	0.480291	0.0293101	0
Hibadh	-0.454023	0.0293101	0
Nrg4	-0.461074	0.0293101	0
Prr27	-0.493802	0.0293101	0
Rtraf	0.473605	0.0293122	0
Ttll5	-0.480511	0.02943	0
Slc39a13	0.494448	0.0294427	0
Smim10l2a	-0.490235	0.0294753	0
Wnt3	-0.485457	0.0294753	0
Ikbip	0.510093	0.0295507	0
Lacc1	0.491578	0.0296122	0
Klf10	0.485215	0.0296216	0
Tmem128	0.474149	0.0296216	0
Man1c1	0.498149	0.029654	0
Slc17a6	-0.473207	0.0296853	0
Ankrd65	-0.535515	0.0297339	0
Svs4	-0.489262	0.0297339	0
Lrp6	0.486273	0.0297339	0
Tenm2	-0.469411	0.0297339	0
Rnf17	-0.473257	0.0297711	0
Gm52720	-0.378944	0.0297711	0
Rimkla	-0.469613	0.0297711	0
Esrp1	-0.508868	0.0297828	0
Comt	0.457332	0.0298358	0
Olfr1256	-0.515588	0.0298599	0
Dgkg	-0.500622	0.0299096	0
Vta1	0.466048	0.0299879	0
Slc36a2	-0.478328	0.0300616	0
Dcn	0.470026	0.0300744	0
Klra12	-0.467435	0.0301047	0
Cytl1	-0.6728	0.0301775	0
4930558C23Rik	-0.480986	0.0302251	0
Olfr1357	-0.493517	0.0302689	0
Arxes1	-0.467248	0.0305215	0
Stk31	-0.468695	0.0305448	0
Rbl1	-0.497635	0.0305749	0
Socs2	0.489426	0.0305749	0
Dnaja4	-0.485348	0.0305749	0
Pitx1	-0.474353	0.0307294	0
Pdcd6ip	0.476971	0.0307294	0
Gm5127	-0.496196	0.0307684	0
Ddx54	0.492805	0.0308649	0
Isg15	0.68405	0.0308649	0
Lratd1	-0.497086	0.030905	0
Lrrk1	0.546882	0.0309323	0
Fryl	0.478275	0.0309367	0
Cylc2	-0.469754	0.0309566	0
Gltp	0.475117	0.0309566	0
Utp18	0.502449	0.0310625	0
Magix	-0.465447	0.03114	0
Zfp773	-0.490683	0.0311764	0
Mcpt2	-0.488707	0.0312129	0
Traf7	0.460548	0.0312757	0
Rbm5	0.523532	0.0312778	0
Olfr1496	-0.483866	0.0312778	0
Capn3	-0.474135	0.0313909	0
Gstk1	-0.489388	0.0313909	0
Ksr1	0.483988	0.0314112	0
Rnf11	0.48347	0.0314341	0
Tox2	-0.464891	0.0314428	0
Scgb2a2	-0.463615	0.0314544	0
Cnpy3	0.476841	0.0314544	0
Rtl9	-0.466971	0.0314747	0
Tmem218	0.499173	0.0316469	0
Megf6	0.452624	0.0316469	0
Map6d1	-0.477398	0.0317388	0
Rad51	-0.442117	0.0317526	0
Rasgef1c	-0.478244	0.0317526	0
Setmar	-0.469535	0.0317526	0
Gmppb	0.471249	0.0317909	0
Gm16223	-0.505992	0.0318537	0
Hdgfl2	0.47682	0.0319105	0
Zbtb16	0.61959	0.031932	0
Olfr908	-0.493717	0.03228	0
Igsf8	0.48648	0.0324078	0
Ifi44l	-0.570921	0.0324078	0
Dnah3	-0.498088	0.0324078	0
Esyt2	0.492905	0.0324091	0
Defb47	-0.466232	0.0324322	0
Tigar	0.450172	0.0324322	0
Lkaaear1	-0.461134	0.0324759	0
Dydc1	-0.46585	0.0324759	0
Pi4kb	0.463127	0.0325251	0
Htr1d	-0.443804	0.032592	0
Shld1	-0.490601	0.0326218	0
Nckap1l	0.498635	0.0326679	0
Cyp2d22	0.483304	0.0327768	0
Zfp710	0.480911	0.0328023	0
Slc25a40	0.496418	0.0328023	0
Strip2	-0.492182	0.0328123	0
Skint10	-0.463592	0.0328338	0
D1Pas1	-0.475193	0.0328947	0
Zfp532	0.491722	0.0329129	0
Klhdc7b	-0.479203	0.0329277	0
Elob	0.442862	0.0329568	0
Sap130	0.481077	0.0329568	0
Apol7c	0.48229	0.0329776	0
AB124611	0.479188	0.0329988	0
Ptprn2	-0.475895	0.0330337	0
Kcns1	-0.488596	0.0330337	0
Ubtf	0.487153	0.0330716	0
Olfr1445	-0.493009	0.0331326	0
Ewsr1	0.480359	0.0331326	0
Limd2	0.466096	0.033138	0
Rims1	-0.47924	0.0331737	0
Ift20	0.464164	0.0331882	0
Oas2	0.511024	0.0332355	0
Ptgir	-0.456109	0.033254	0
Vmn1r196	-0.452482	0.0333047	0
Asb12	-0.484682	0.033316	0
Galnt13	-0.487184	0.0333512	0
Lst1	0.49464	0.0334729	0
Tex15	-0.480951	0.033473	0
4921511C20Rik	-0.464628	0.0335667	0
Olfr121	-0.484842	0.0335705	0
Cmklr1	0.486573	0.0335705	0
Ypel1	-0.459302	0.0335768	0
Lrp5	0.486215	0.033667	0
Olfr161	-0.472153	0.0337327	0
Mtpn	0.451343	0.0337406	0
D17H6S56E-5	0.486033	0.0337602	0
Srsf9	0.441404	0.0337846	0
Anapc10	0.473308	0.0338137	0
Mob1a	0.467442	0.0338842	0
Sulf2	0.501581	0.0339616	0
Olfr1302	-0.459267	0.0339927	0
Tbc1d22a	0.477446	0.0339927	0
Syt16	-0.5388	0.0339927	0
Ppm1m	0.485861	0.0339927	0
Polr1d	0.476271	0.0339927	0
Prr32	-0.495738	0.0339927	0
Layn	0.477413	0.0339927	0
Hoxd3	-0.473327	0.0339927	0
Tex13b	-0.465476	0.0339927	0
Ptpra	0.464116	0.0340593	0
Cenpi	-0.46383	0.0340671	0
Krt83	-0.544955	0.0340671	0
Ext2	0.461257	0.034073	0
Tmem98	0.480389	0.0341315	0
Klhl31	-0.588394	0.0341627	0
Slc22a14	-0.479993	0.0342439	0
Usp25	0.48678	0.0344781	0
Sytl2	-0.446131	0.034498	0
Scd3	-0.450105	0.0345852	0
Dlec1	-0.485171	0.0345852	0
Slc4a2	0.465558	0.0345968	0
Spag11b	-0.476706	0.0347586	0
Vmn1r21	-0.498041	0.0348978	0
P4ha3	0.470501	0.0348978	0
St8sia6	-0.77442	0.034943	0
Tas2r104	-0.456415	0.0350836	0
Fes	0.469648	0.0350963	0
Inafm2	0.48205	0.0350963	0
Ddx3x	0.507064	0.0351013	0
Cnot9	0.488968	0.0351572	0
Mtdh	0.451702	0.0351572	0
Tmem132d	-0.449118	0.0351651	0
Rtn1	-0.471317	0.0351953	0
Zcwpw1	-0.479058	0.035268	0
Olfr419	-0.465249	0.035268	0
E130114P18Rik	-0.441758	0.0352846	0
Clk1	0.448161	0.0353222	0
Slc25a20	-0.481014	0.0353923	0
Coa5	0.473587	0.0355451	0
Abhd16b	-0.481931	0.0355606	0
Hes6	0.457643	0.0356246	0
Acyp2	-0.469737	0.0356743	0
Sox14	-0.447735	0.0356743	0
Gm52051	-0.456867	0.0356865	0
Coro2a	0.457303	0.0356865	0
Cep41	-0.4828	0.0357446	0
Spry3	-0.45296	0.0358328	0
Nhlrc3	0.465159	0.0358741	0
Mlec	0.463057	0.0358741	0
Rnaset2a	0.371186	0.0358741	0
Klk15	-0.471869	0.0358741	0
Prdm15	-0.46083	0.0359214	0
Mrpl54	0.462284	0.0359214	0
Atp6v0b	0.454665	0.0360086	0
Atg4b	0.472044	0.0360267	0
Klhdc10	0.47923	0.0360267	0
Lexm	-0.441952	0.0360267	0
Apoo	-0.465354	0.0360685	0
Trdn	-0.51888	0.0360967	0
Gm38499	-0.480248	0.0360967	0
Mdm4	0.484307	0.0361396	0
Tex28	-0.464136	0.0361446	0
Pramel1	-0.638284	0.0361834	0
Vipr2	-0.488624	0.0361984	0
Pomp	0.456038	0.0362007	0
Phldb1	0.480248	0.0362138	0
Depp1	0.520158	0.0362138	0
Blvra	0.478713	0.036444	0
Hk2	-0.470415	0.0365099	0
Tmem109	-0.514111	0.0365519	0
Cks1b	0.470354	0.0365519	0
Gga2	0.459088	0.0365519	0
Rassf2	0.484421	0.0367043	0
Wdr1	0.431131	0.0367169	0
Elk3	0.429056	0.0367169	0
Ear3	-0.475077	0.0368078	0
Avl9	0.460376	0.0368631	0
Zfp352	-0.465225	0.0369162	0
Spanxn4	-0.45461	0.0369555	0
Atg12	0.462267	0.0370724	0
Shisa6	-0.469202	0.0371042	0
Per1	0.467711	0.0371941	0
Abca6	-0.46852	0.0372037	0
Sbspon	-0.461823	0.0373086	0
Sptlc2	0.460503	0.0373546	0
Strit1	-0.494455	0.0373546	0
Nfat5	0.481117	0.0373546	0
Smarca2	0.472223	0.0374057	0
Fcrlb	-0.559488	0.0374153	0
Ppp1r3f	-0.47933	0.0374153	0
Vamp8	0.474851	0.0375066	0
Fbxw9	0.462461	0.0376381	0
Dcaf8l	-0.458532	0.0377828	0
Kcnk16	-0.465474	0.0377965	0
Minpp1	0.476283	0.0377965	0
Defb34	-0.46084	0.0378934	0
2200002D01Rik	0.46746	0.0383156	0
Klhl22	0.596413	0.03833	0
Ucma	-0.47208	0.03833	0
Gm20792	0.390247	0.0383549	0
Srsf2	0.444638	0.0384004	0
Usp51	-0.437342	0.0384004	0
Mrpl52	0.449418	0.0384776	0
Trim3	0.509088	0.0385667	0
Retnla	-0.737113	0.0386841	0
Itprid2	0.427187	0.0386841	0
Gm9922	-0.468543	0.0387035	0
Klhl33	-0.470656	0.0388984	0
Atf7	0.447788	0.0388985	0
Nphs2	-0.445901	0.0388985	0
Myod1	-0.480428	0.0388985	0
Ube2s	0.41646	0.038938	0
Fam166c	-0.452599	0.0389838	0
Fkbp9	0.443916	0.0389989	0
Zdhhc11	-0.456164	0.0390362	0
Rwdd2a	-0.454667	0.0390362	0
Ryr1	-0.460529	0.0390382	0
H2ax	0.46684	0.0390433	0
Olfm4	-0.442673	0.0390433	0
Slc26a8	-0.471986	0.0390596	0
Hjurp	0.420183	0.0390596	0
Acox3	0.455796	0.0391504	0
Rbfox3	-0.481534	0.0392789	0
Fbxo40	-0.500214	0.0392804	0
Skor2	-0.443751	0.0393676	0
Dkkl1	-0.459477	0.0393676	0
Ndel1	0.482558	0.0395081	0
Cmah	-0.465486	0.0395086	0
Map3k12	0.485471	0.0395086	0
Alpl	-0.473481	0.0395941	0
Rbm41	-0.472927	0.0395965	0
Ldoc1	-0.461537	0.0395965	0
Olfr1242	-0.43827	0.0395965	0
Npepps	0.484471	0.0395965	0
Pcsk9	-0.455131	0.0395965	0
Slc44a2	0.451582	0.0395965	0
Dhx15	0.432786	0.0395965	0
Wfdc2	-0.442355	0.0395965	0
Plgrkt	0.458812	0.0395965	0
Iah1	0.463825	0.0395965	0
Ppy	-0.440509	0.039706	0
Adprh	0.44813	0.0397292	0
Ints5	0.471264	0.0397557	0
Palm3	-0.485661	0.0398171	0
Spem2	-0.492793	0.0398171	0
Cela3b	-0.434219	0.0398802	0
Ephb4	-0.404517	0.0398802	0
Cmpk1	0.431266	0.0398918	0
Adm	0.47907	0.0398918	0
Mlf1	-0.519284	0.0399374	0
Plppr5	-0.445597	0.0399729	0
Gdap1l1	-0.446821	0.0401451	0
Casp8	0.482365	0.0401787	0
Ttc14	0.455239	0.0402168	0
Ralyl	-0.47372	0.0402458	0
Rab10	0.471877	0.040256	0
Trim27	0.482071	0.040256	0
Olfr994	-0.475385	0.040256	0
Pcna	0.469659	0.0402566	0
Pacsin1	-0.468724	0.0402591	0
Neu1	0.488063	0.0402944	0
Zfp607a	-0.471029	0.040438	0
Fmnl3	0.463	0.040438	0
Dnase2a	0.486245	0.0404442	0
Bola1	-0.475383	0.0404442	0
Zfp106	-0.520906	0.0404933	0
Gm5485	-0.463775	0.0405086	0
Pramel13	-0.485563	0.0405086	0
Hnrnpu	0.394866	0.0405647	0
Aida	0.416622	0.0405704	0
Fmr1nb	-0.465236	0.0405704	0
Lrch4	0.473398	0.0405898	0
Zc3hav1	0.481934	0.0405898	0
Sult1c2	-0.484626	0.0407533	0
Etf1	0.447592	0.0407746	0
Hprt	0.451554	0.0407746	0
Cirbp	0.466535	0.0408627	0
Eva1b	0.453652	0.0408627	0
Dtx3l	0.489165	0.0408702	0
Arhgef15	-0.479474	0.0409853	0
Aldh4a1	-0.474321	0.0410846	0
Hsd17b3	-0.466729	0.0411042	0
Peg3	0.477181	0.0411622	0
Adgre5	0.457378	0.0411987	0
B230307C23Rik	0.452067	0.0411987	0
Aspscr1	0.484915	0.0412263	0
Ap3s1	0.440831	0.0412391	0
Cntnap3	-0.463362	0.0412391	0
Hdgf	0.45226	0.0412481	0
Arl6ip1	0.468679	0.0413537	0
Dynll2	-0.538592	0.0413539	0
Umodl1	-0.445222	0.0413779	0
Uckl1	-0.469624	0.0413838	0
Pofut1	0.459714	0.0414485	0
Gm7073	-0.448755	0.0414485	0
Prex2	-0.460662	0.0414513	0
Slc6a11	-0.454085	0.0414582	0
Krt87	-0.464823	0.041506	0
Hint1	0.429006	0.04162	0
Prnp	0.445144	0.04162	0
Fign	-0.447754	0.04162	0
Atoh7	-0.458384	0.04162	0
Rcan1	0.52106	0.0417202	0
Olfr837	-0.457475	0.0417202	0
Morn5	-0.472729	0.041941	0
Dppa2	0.465704	0.0419626	0
Eif2ak3	0.498472	0.0420869	0
4932429P05Rik	-0.441363	0.0420869	0
Olfr1320	-0.473197	0.0420869	0
Selenon	0.463273	0.0422186	0
Efemp1	-0.456331	0.0422813	0
Ugt2b36	-0.464904	0.0423115	0
Praf2	0.460131	0.0423115	0
Dnajc7	0.452718	0.0423115	0
Smox	0.458182	0.0423931	0
Rnase11	-0.463922	0.0423931	0
Ier3	0.437365	0.0423931	0
Iqcf5	-0.463332	0.0423931	0
Ugt2b35	-0.442752	0.0424281	0
Acaa1b	-0.466311	0.0424281	0
Stimate	0.445914	0.0424488	0
Lama4	0.405477	0.0424658	0
Atxn7l3	0.468244	0.0424658	0
Vmn2r118	-0.461723	0.0424658	0
Pcbd2	0.345601	0.0424658	0
Alppl2	-0.437	0.0425292	0
Rab8a	0.478789	0.042551	0
Safb	0.511925	0.042551	0
Dhrs11	-0.465365	0.042551	0
Parp14	0.459611	0.0425527	0
Tufm	-0.478206	0.0425597	0
Pml	0.470341	0.0425797	0
Ankrd35	0.465053	0.0426785	0
Cd300a	0.478472	0.0427777	0
Zfp36l3	-0.43586	0.0427885	0
Khdc1b	-0.460689	0.0428874	0
Bcl10	0.47293	0.0429249	0
Tceanc	-0.493809	0.0429696	0
Map3k8	0.461003	0.0429747	0
Olfr963	-0.445118	0.0429759	0
Clec2m	0.456318	0.0430396	0
Pi4k2a	0.49423	0.0430396	0
Magi1	0.443633	0.0430396	0
Lztr1	0.490507	0.0430396	0
D130043K22Rik	-0.445625	0.0430913	0
Chd1	0.453858	0.0432121	0
Vcam1	0.454337	0.0432206	0
Kcnh6	-0.486555	0.0432206	0
Ubr5	0.451485	0.0434067	0
Smr2	-0.508011	0.0434253	0
Nmral1	0.440687	0.0434253	0
Zfp185	0.452145	0.0434271	0
N4bp2l2	0.481868	0.0434961	0
Vmn2r82	-0.454393	0.0435159	0
Kifap3	0.456319	0.0435766	0
Rflna	-0.502554	0.0435979	0
Slc4a7	0.441566	0.0436367	0
Trgc1	0.486149	0.043679	0
Ddr2	0.449802	0.0438545	0
Olfr728	-0.46642	0.0439026	0
Gramd1c	0.430392	0.0439371	0
Pex1	-0.442502	0.0439371	0
Casp12	0.453442	0.043939	0
Alkbh5	0.46878	0.043939	0
Ppp1cc	0.430424	0.043939	0
Il36a	-0.45389	0.0439492	0
Irf3	0.445096	0.0439971	0
Phf13	0.484876	0.0439971	0
Slc35d3	-0.428883	0.0439971	0
Tmed7	0.438129	0.0440084	0
Reep6	-0.452677	0.0440084	0
Lyn	0.46806	0.0440175	0
Olfr356	-0.455461	0.0440175	0
Serpinb3c	-0.434667	0.0443593	0
Rab36	-0.455569	0.0443917	0
Hp1bp3	0.445666	0.0444225	0
Sla2	-0.45357	0.04446	0
Sec11a	0.462101	0.0444658	0
Vsnl1	-0.433523	0.0445805	0
Pqbp1	-0.460537	0.0445805	0
Mcrip1	0.436453	0.0445961	0
B4galnt2	-0.521926	0.0445961	0
Rpl21	0.29269	0.0445964	0
Dstn	0.49864	0.0446106	0
Egr3	0.455853	0.0446106	0
Gstm7	-0.466661	0.0446106	0
Pdcl2	-0.470966	0.044614	0
Vmn2r108	-0.452641	0.0446371	0
Prox1	-0.464241	0.0446429	0
Esrra	-0.466884	0.0447067	0
Cpsf6	0.445356	0.0447147	0
Ldha	0.402984	0.0448355	0
Spi1	0.475994	0.0448795	0
Olfr993	-0.442231	0.0448976	0
Vmn2r116	-0.446477	0.0448976	0
Thy1	0.483146	0.0449134	0
Vmn2r33	0.425896	0.0449166	0
Fzd4	0.447026	0.0449166	0
Mier1	0.446689	0.0449205	0
Srgap3	0.461085	0.0449205	0
Tmco3	0.45422	0.0449383	0
Shh	-0.463023	0.0449417	0
Sntn	-0.45561	0.0450306	0
Olfr641	-0.436483	0.0450306	0
Dapp1	0.458608	0.0450306	0
Izumo2	-0.458891	0.0450306	0
Atl3	0.461336	0.0450531	0
Chst3	-0.44796	0.0450729	0
Rab27b	-0.434152	0.0451668	0
Mrgpra1	-0.456417	0.0452527	0
Mcf2	-0.447334	0.0455096	0
Mthfs	0.455851	0.0457091	0
Tor2a	0.43343	0.0457091	0
Pbld2	-0.525561	0.0459623	0
Msto1	0.456328	0.0460337	0
Tas2r113	-0.461946	0.0460744	0
Adgra2	0.459168	0.0460744	0
Vsig4	-0.43711	0.0461471	0
Rtf2	0.449912	0.0461471	0
Rp1l1	-0.504652	0.0461791	0
Ccn4	0.445257	0.0463487	0
Gm94	-0.426412	0.0464886	0
Ptchd3	-0.457246	0.0467558	0
Tdrd3	0.461394	0.0467973	0
Cnr1	-0.455579	0.046852	0
Olfr514	-0.459445	0.0468686	0
Olfr678	-0.430092	0.0468686	0
Chmp1a	0.458769	0.0468686	0
Chfr	0.447212	0.0468686	0
Ccdc185	-0.43997	0.0468686	0
Nktr	0.452603	0.0470194	0
Snx18	0.448998	0.0470514	0
Jpt1	0.435402	0.0471654	0
Cald1	0.454984	0.0472084	0
Acp1	0.467608	0.0472084	0
Qrich2	-0.452457	0.0472084	0
Smad1	0.430177	0.0472336	0
Ribc2	-0.448091	0.0472745	0
Ppa2	-0.481517	0.0472937	0
Wscd1	-0.440832	0.0472937	0
Dnajc13	0.449289	0.0473114	0
Leprotl1	0.456722	0.0473117	0
Olfr109	-0.447773	0.0473117	0
Fam76b	0.450307	0.0473117	0
Eif1b	0.461067	0.0473117	0
Pga5	-0.4427	0.0474303	0
Ccdc182	-0.424298	0.0475556	0
Sumo2	0.356209	0.0475753	0
Olfr1048	-0.43965	0.0478814	0
Gpr20	-0.452889	0.0479044	0
Zpld2	-0.432437	0.0479154	0
Smarcb1	0.453124	0.0479229	0
Clec2h	-0.455169	0.0479379	0
Olfr743	-0.436772	0.0479625	0
Limch1	-0.468997	0.047975	0
Igf2	-0.653401	0.0479805	0
Rasa3	0.422924	0.0480448	0
Alox5	-0.469319	0.0480664	0
Cpt1c	0.451361	0.0481979	0
Zbp1	0.436963	0.0482457	0
Lgalsl	0.47033	0.0482519	0
Defb21	-0.453813	0.0483491	0
Gls	0.452923	0.0483491	0
Zc3h12b	-0.449076	0.0483817	0
Syde1	0.451277	0.0484071	0
Lman1	0.453575	0.0484071	0
Tm2d2	0.458992	0.0484071	0
Ncstn	0.454981	0.0484071	0
Olfr666	-0.450237	0.048427	0
Septin5	0.457508	0.0484622	0
Lamtor1	0.38824	0.0484622	0
Pcdhb11	-0.445079	0.0484622	0
Prh1	-0.446522	0.0484786	0
Hkdc1	-0.462061	0.0484863	0
Olfr1316	-0.453689	0.0485711	0
Aldh18a1	0.437127	0.0486046	0
Pabpc5	-0.471545	0.0486692	0
1600014C10Rik	0.438073	0.0487331	0
Skint1	-0.436801	0.0487883	0
Gtse1	0.431701	0.0487883	0
Rgs2	0.443386	0.0487883	0
Fam20a	0.44181	0.0487927	0
H2ac18	0.376017	0.0487974	0
Cyp2c50	-0.454625	0.0488403	0
Rasl10b	-0.455666	0.0488458	0
Yipf4	0.439843	0.0488518	0
Olfr1249	-0.460453	0.0488531	0
Prss30	-0.483734	0.0488907	0
Tmem259	0.455679	0.0488907	0
Glod4	0.446365	0.0489423	0
Mylip	0.462747	0.0489484	0
Olfr699	-0.444451	0.0489616	0
Kazn	-0.455269	0.0489616	0
Olfr1152	-0.442786	0.0490535	0
Atp12a	-0.535299	0.0490771	0
Npy	-0.449467	0.0490771	0
Nos1	-0.449048	0.0491094	0
Fam117b	0.447517	0.0491251	0
Syt11	0.42864	0.0491528	0
Pdzrn4	-0.469647	0.0491695	0
Cramp1	0.44398	0.0491695	0
Ccdc88a	0.438229	0.0492128	0
Fzr1	0.464868	0.0492128	0
Prl8a8	-0.433832	0.049247	0
Shbg	-0.444136	0.0492525	0
Slc7a2	0.462522	0.0492592	0
Fbxw27	-0.454752	0.0492839	0
Kcnj5	-0.453276	0.0492839	0
Olfr959	-0.427931	0.0492845	0
Ap3b2	-0.427901	0.0492893	0
Drd3	-0.433527	0.0493394	0
Hpn	-0.448599	0.049413	0
Cryge	-0.446779	0.049445	0
Pnmt	-0.453593	0.0496849	0
Ikbke	0.440453	0.0497451	0
Aldh1a3	0.4411	0.0498288	0
Srcap	0.421008	0.0498624	0
Wnt8b	-0.42847	0.050015	0
Pgk2	-0.451502	0.0500741	0
Kctd15	0.438029	0.0500795	0
Nap1l2	-0.43065	0.0501289	0
Gnao1	0.438893	0.0501289	0
Terb1	-0.444983	0.0502305	0
Stx19	-0.434532	0.0503689	0
Sbpl	-0.460505	0.0503689	0
Hs6st3	-0.459287	0.0503689	0
Ptprz1	-0.453329	0.0503689	0
Bves	-0.45789	0.0503689	0
Seh1l	0.463024	0.0503689	0
Tcea3	-0.460273	0.0503742	0
Rrp8	-0.436617	0.0503742	0
Shd	-0.458833	0.0504085	0
Olfr473	-0.459917	0.0504329	0
Slc9a2	-0.455656	0.0504589	0
Vmn1r43	-0.421443	0.0505407	0
Ang2	-0.408575	0.0505407	0
Serpine3	-0.427042	0.0505792	0
Helz	0.449129	0.0506387	0
Capn2	0.418438	0.050727	0
Olfr703	-0.432505	0.050731	0
Nsd3	0.427551	0.0508131	0
Lrrn4	-0.441082	0.0508237	0
Tmsb15a	-0.454192	0.0508378	0
Zfp579	-0.449109	0.0509748	0
Prkaa2	-0.44171	0.051109	0
Gprc6a	-0.440331	0.0511317	0
Tef	-0.449516	0.0511732	0
Pfdn5	0.410415	0.0512025	0
1810037I17Rik	0.422592	0.051237	0
Nr0b1	-0.445718	0.0512695	0
Ssna1	0.43406	0.0512718	0
Gm21466	0.433559	0.0513096	0
Synj1	0.437644	0.0513415	0
Tbx15	-0.421109	0.0513448	0
Kcnv2	-0.451899	0.0513448	0
Olfr601	-0.445782	0.0513448	0
Scaf1	0.435038	0.0514098	0
Krba1	-0.450184	0.0514396	0
Nrip2	-0.457399	0.0514706	0
Igsf11	-0.429979	0.0515018	0
Grik5	0.439702	0.0515018	0
Prkaca	-0.437586	0.0515018	0
Gpr180	0.444151	0.0515087	0
Dynlt5	-0.428477	0.0515087	0
Uba1y	-0.433856	0.0515087	0
Cd300lb	0.429339	0.0515742	0
Nptn	0.374483	0.051603	0
Hao1	-0.436908	0.051603	0
Olfr1008	-0.460354	0.0516598	0
Limk2	0.438445	0.0516598	0
Kctd17	0.451508	0.0516598	0
Taf7l	-0.450942	0.0516598	0
Rrp36	0.421894	0.0516924	0
Ascc2	0.472445	0.0517448	0
Zfp513	0.459066	0.0519353	0
Klhl1	-0.450348	0.0519353	0
Scnn1g	-0.433552	0.051962	0
Pvrig	-0.442682	0.051962	0
Ccdc85a	-0.43846	0.0520313	0
Olfr613	-0.430828	0.0520349	0
Adgrf5	-0.422586	0.052126	0
Herc4	0.434109	0.052237	0
Jup	-0.410203	0.052237	0
Fabp4	-0.391196	0.0522845	0
Abcb1a	-0.426397	0.0523114	0
Marchf3	0.43064	0.0523512	0
Gm7271	-0.43536	0.0524078	0
Vmn1r19	-0.42441	0.0524078	0
Shank2	-0.451087	0.0524628	0
Brd8	0.459556	0.0527249	0
Lta4h	0.431434	0.0527249	0
Ap3d1	0.450652	0.0527412	0
Col18a1	0.444586	0.0527412	0
Pmch	-0.434685	0.0527937	0
Trim58	-0.45209	0.0527946	0
Morc2a	0.441654	0.0527946	0
Kcnk18	-0.448848	0.0527946	0
Fstl5	-0.456374	0.0530277	0
Ahsa2	0.433592	0.0530462	0
Zfp189	-0.488532	0.0530507	0
Psmb5	0.446357	0.0530507	0
Olfr352	-0.423237	0.0530507	0
Mpped2	-0.443233	0.0530507	0
Otud5	0.45712	0.0530507	0
Exoc1	0.451538	0.0531595	0
Olfr654	-0.598131	0.0532704	0
Plekho1	0.421808	0.0532704	0
Xdh	0.426744	0.0533778	0
Grk2	0.474941	0.0534126	0
Irs4	-0.440085	0.0534126	0
Ces1h	-0.441505	0.0535331	0
Upf3b	-0.487224	0.0535331	0
Usp27x	-0.42484	0.0535331	0
Trat1	-0.428079	0.0535331	0
Cxcl17	-0.435336	0.0535331	0
Evi5	0.437815	0.0536899	0
Mthfr	0.453668	0.053731	0
Kcnv1	-0.439543	0.053731	0
Vmn2r66	-0.464992	0.053748	0
Vmn2r59	-0.429849	0.0537636	0
Mndal	0.434599	0.0537674	0
Selenow	0.393372	0.0538844	0
Prss28	-0.434701	0.0539094	0
Zfand3	0.410566	0.05399	0
5031439G07Rik	0.425999	0.054183	0
Slc28a2b	-0.41121	0.0542225	0
Snph	-0.413098	0.0542651	0
Zfp946	-0.41832	0.0542776	0
Nr1i3	-0.425068	0.0543211	0
Brwd3	-0.413672	0.0544107	0
Shtn1	0.457075	0.0544557	0
Dnhd1	-0.470152	0.0547012	0
4932411N23Rik	-0.448188	0.0547012	0
Myom3	-0.397266	0.0547404	0
Vcl	0.477905	0.0547879	0
Olfr137	-0.459575	0.0547952	0
Vstm2a	-0.439108	0.0548393	0
Mlxipl	-0.455886	0.0548393	0
Syt7	-0.465545	0.054845	0
Mgl2	-0.444023	0.0548519	0
Naa10	0.449909	0.0548614	0
Znhit2	0.424876	0.0549067	0
Zfp11	-0.440773	0.0550287	0
Filip1	-0.460453	0.0550601	0
Zfp536	-0.434825	0.0551203	0
Rgs5	-0.351678	0.0551961	0
Lrfn3	-0.473429	0.0551961	0
Snx24	0.415864	0.0553052	0
Chpf2	0.46923	0.0554927	0
Nxf7	-0.452682	0.0556444	0
Svs1	-0.540481	0.0556943	0
Wdr91	0.434192	0.0558406	0
Pttg1	-0.474904	0.0558704	0
Ahsa1	0.403996	0.0559481	0
Mettl24	-0.405397	0.0561263	0
Smtn	-0.403689	0.0562282	0
Fabp1	-0.419041	0.0562567	0
Nlgn3	-0.421398	0.0562875	0
Hspb7	-0.511874	0.0563179	0
Lats1	0.427806	0.0564959	0
Dcst1	-0.424163	0.0566877	0
Ncapg	-0.430947	0.0567413	0
Slc22a20	-0.417565	0.05676	0
Ldhal6b	-0.439227	0.05676	0
Adgrl1	0.411409	0.05676	0
Clmn	-0.481162	0.05676	0
Pdcd6	0.435042	0.0569134	0
Odf1	-0.424533	0.0569134	0
Sart1	0.436226	0.0569344	0
Tas1r2	-0.437265	0.0570901	0
Krtap9-3	-0.418385	0.0571263	0
Cd19	-0.475176	0.0571263	0
Kcnb1	-0.426093	0.0571408	0
Ctsm	-0.423713	0.0571408	0
Rapgef4	-0.483693	0.0571892	0
Tpd52	0.432496	0.0571892	0
Acsm1	-0.421962	0.0571997	0
Dmap1	0.430672	0.0572039	0
Topaz1	-0.467133	0.0572207	0
Hoxd1	-0.435926	0.057224	0
Pudp	-0.434605	0.057224	0
Pgs1	0.431311	0.057224	0
Olfr821	-0.433971	0.057224	0
Med26	-0.427501	0.057224	0
H2bu2	0.459378	0.057224	0
Cln5	0.437167	0.057228	0
Ttll6	-0.414959	0.0572398	0
Gcc1	0.432844	0.0573038	0
Mymx	-0.437583	0.0573228	0
Fzd5	0.438899	0.0575483	0
Sytl5	-0.447217	0.0575483	0
Donson	0.435481	0.0576052	0
Trim8	0.433581	0.0576052	0
Aaas	0.452046	0.0577328	0
Wnt10b	-0.427972	0.0578663	0
Defa-rs10	-0.418741	0.0579214	0
Nt5c1a	-0.421777	0.0579258	0
Pex5l	-0.422442	0.057946	0
Zswim4	-0.422707	0.0579953	0
Syngr1	0.436932	0.0580611	0
Gsdmd	0.419899	0.0580882	0
4930523C07Rik	0.443724	0.0581295	0
Olfr395	-0.431725	0.0581295	0
Rassf6	-0.427324	0.0581976	0
Olfr299	-0.436279	0.0582481	0
Olfr1457	-0.40996	0.0582481	0
Svs2	-0.44901	0.0582481	0
Tbpl2	-0.451619	0.0582481	0
Slc6a5	-0.43157	0.0582481	0
Desi2	0.429911	0.0583089	0
Aggf1	0.424418	0.0583089	0
Gm9833	-0.428634	0.0583089	0
Tpi1	-0.386003	0.0583089	0
Polr2a	0.425381	0.0583383	0
Prdx5	-0.40852	0.0583383	0
Atp6v1a	0.438194	0.05839	0
Vps26b	0.417234	0.0584015	0
G6pc	-0.428546	0.058504	0
Dnajc14	0.422727	0.058504	0
Sox21	-0.42129	0.0585687	0
1110038F14Rik	0.437732	0.0585955	0
Zfp511	-0.422378	0.0586171	0
Impdh2	0.415435	0.0586174	0
Sftpa1	-0.419747	0.0586332	0
Vmn2r73	-0.41876	0.0587513	0
Olfr1466	-0.41618	0.0588261	0
Olfr691	-0.442755	0.0588336	0
Cul7	0.429658	0.0588336	0
Defb36	-0.432829	0.0590016	0
Vash2	-0.423278	0.059046	0
Mfsd4b2	-0.564192	0.0591203	0
Vmn1r68	-0.415888	0.0591463	0
Rho	-0.437928	0.0592318	0
Slc38a4	-0.425628	0.0592458	0
Map3k15	-0.428955	0.059264	0
Obi1	-0.43762	0.0593122	0
Wdr31	-0.416635	0.0593308	0
Olfr642	-0.414179	0.0593589	0
Wfdc16	-0.448997	0.059419	0
Klrb1a	-0.425408	0.0594244	0
Slc45a3	0.42187	0.0594755	0
Fnip2	0.451063	0.0594898	0
Rnf150	0.441053	0.0596035	0
Serinc3	0.349166	0.0596035	0
Ankfn1	-0.427547	0.0596141	0
Nmur2	-0.432603	0.0596985	0
Hdac1	0.417237	0.0597389	0
Pgm1	-0.411762	0.0597389	0
Sntb2	0.428313	0.0597389	0
Slc38a2	0.457182	0.0597966	0
Gldn	-0.41949	0.0598016	0
Olfr536	-0.440167	0.0598016	0
Acp2	0.433944	0.0598207	0
Wwc2	0.452884	0.0598457	0
Cd40lg	-0.404431	0.059859	0
Sva	-0.431805	0.059859	0
Susd6	0.439803	0.059859	0
Ptgfrn	0.466203	0.059859	0
Chid1	0.441761	0.0599108	0
Olfr829	-0.427098	0.0600929	0
Peli3	-0.445032	0.0600929	0
Olfr981	-0.426793	0.0600968	0
Ptgdr	-0.424773	0.0601094	0
Wwp1	0.43394	0.0601198	0
Agpat4	0.44472	0.0601761	0
Commd8	0.434794	0.0602588	0
Gm5965	-0.437991	0.0603732	0
Olfr816	-0.478544	0.060406	0
Tmem219	0.432797	0.060406	0
Olfr736	-0.454306	0.060406	0
Pnrc1	0.387709	0.060406	0
Trp53i11	0.426387	0.060406	0
Umod	-0.437592	0.060406	0
Med23	0.440253	0.060406	0
Cttnbp2	-0.440998	0.0604613	0
Plac8l1	-0.423322	0.0605428	0
Gpx8	0.409355	0.0605971	0
Mafg	0.42782	0.0606156	0
Cngb3	-0.418619	0.0606202	0
Apoc3	-0.425318	0.0606384	0
Htra2	0.424396	0.0607862	0
Ssr1	0.433278	0.0608675	0
Gjd2	-0.437329	0.0609462	0
1700094D03Rik	0.431361	0.0610599	0
Zfpl1	0.426907	0.0610622	0
Defa17	0.422481	0.0611456	0
Tmem132e	-0.432088	0.0612139	0
Serf1	0.42947	0.0613472	0
Pip	-0.453101	0.0614855	0
Txndc2	-0.426046	0.0614855	0
Ucp1	-0.416426	0.0614855	0
Tmc2	-0.440332	0.0614855	0
Afdn	0.434856	0.0615129	0
Rraga	0.429522	0.0615368	0
Capn10	-0.430132	0.061565	0
Ptprr	-0.450548	0.0615998	0
Fstl3	0.432594	0.0615998	0
Ak2	0.445917	0.0617245	0
Wfikkn1	-0.42906	0.0618747	0
Zfp984	0.4343	0.0619088	0
Ip6k2	0.440873	0.0619841	0
Tspan31	0.44953	0.061995	0
Olfr668	-0.42984	0.0620637	0
Pvalb	-0.417589	0.0620637	0
Plxnb3	-0.423948	0.0620637	0
Tex21	-0.422438	0.0620637	0
Paox	0.434826	0.0621086	0
Tmem72	-0.436192	0.0621888	0
Psg17	-0.419225	0.0622104	0
Mapk6	0.456928	0.0622104	0
Foxr2	-0.43726	0.0622104	0
Hsd3b6	-0.400129	0.0623492	0
Olfr1331	-0.43842	0.0623837	0
Nxf2	-0.423761	0.0623899	0
9830107B12Rik	-0.452325	0.0623899	0
Skint9	-0.428426	0.062439	0
Nap1l3	-0.418844	0.062439	0
Arih1	0.409243	0.062439	0
Jak1	0.417925	0.0624947	0
Klk11	-0.449122	0.0625223	0
Anks3	0.433934	0.0625223	0
Zfp454	-0.414757	0.0625223	0
Gpam	-0.425628	0.0625969	0
Bcl11b	-0.423737	0.0626353	0
Eif3g	0.431633	0.06264	0
ER-T2	0.43767	0.0626813	0
Srrm2	0.392176	0.0626813	0
2310011J03Rik	0.415513	0.0626813	0
Emp3	0.42805	0.0626813	0
4930451I11Rik	0.421207	0.0627219	0
Cep20	0.423237	0.0627219	0
Sec61g	0.442363	0.0628471	0
Ccdc7b	-0.438641	0.0629065	0
2610001J05Rik	0.420485	0.0631241	0
2610524H06Rik	0.417264	0.0631241	0
Gm13889	0.437583	0.0631415	0
Vmn2r58	-0.467547	0.0631469	0
Olfr488	-0.418655	0.0634023	0
Olfr732	-0.431794	0.06345	0
Naxe	0.414099	0.0634614	0
Irx2	-0.426025	0.0634689	0
Hnrnpll	0.429725	0.0637248	0
Xpnpep1	0.443143	0.063727	0
Kcnmb2	-0.41291	0.0637751	0
Pkdrej	-0.398466	0.0637751	0
Rdh19	-0.425761	0.0637751	0
Serpinb9c	-0.432244	0.06383	0
Slc1a2	-0.421541	0.0638978	0
Olfr1465	-0.420107	0.0639587	0
Cyp2f2	-0.416879	0.0639587	0
Bmerb1	-0.416755	0.0639626	0
Sgcb	0.4166	0.0639626	0
Slc30a8	-0.422876	0.0639856	0
Setbp1	0.440215	0.0639856	0
Eny2	0.415054	0.0639988	0
Socs3	0.436504	0.0641352	0
Glis3	0.407209	0.0642747	0
Zfp40	-0.409897	0.0643107	0
Mlf2	0.376624	0.0643197	0
Zfp141	-0.441225	0.0643391	0
Tbx18	0.431955	0.0643391	0
Eif3b	0.444877	0.0643391	0
Mideas	0.427807	0.0643831	0
Tpcn2	0.432168	0.0644574	0
Chrdl1	-0.41668	0.0644574	0
Baalc	-0.415298	0.0647388	0
Vdac1	-0.38617	0.0647953	0
Efcab8	-0.399296	0.0647953	0
Fam91a1	0.431931	0.0648006	0
Sp5	-0.413591	0.064943	0
Tex264	0.416975	0.0649906	0
Rab7b	0.420774	0.0649906	0
Rufy4	-0.43665	0.0649978	0
Vmn2r93	-0.413915	0.0650349	0
Gbx2	-0.412175	0.0650516	0
Olfr789	-0.429847	0.0650516	0
Pld5	-0.44174	0.0650545	0
Slc25a28	0.434125	0.0650616	0
Bpifb4	-0.424373	0.065062	0
H2aw	0.429699	0.0650943	0
Gm51415	-0.427468	0.0650943	0
Olfr738	-0.415678	0.0651102	0
Nat1	-0.447645	0.0651102	0
Phf21b	-0.426	0.0651102	0
Preb	0.42868	0.0651405	0
Sdhd	-0.423324	0.0651766	0
Pygb	-0.399803	0.0651989	0
Cyria	0.436688	0.0652182	0
Chd5	-0.439296	0.0653535	0
Itpripl2	0.422503	0.0654132	0
Arap3	-0.410082	0.0655747	0
Brox	0.431389	0.0655747	0
Sgpp2	-0.410124	0.0655832	0
Ube2d1	0.426969	0.0655841	0
Tnfsf8	-0.423987	0.0658434	0
Ttc9	0.439007	0.0658843	0
Grip2	-0.436584	0.0659195	0
Ralgps1	-0.43385	0.0659195	0
Snrnp35	0.427743	0.0659932	0
Ankrd52	0.399738	0.0661184	0
Cbfb	0.411427	0.0661184	0
Prss56	-0.418888	0.0661184	0
Epc1	0.415358	0.0661327	0
Gper1	-0.425201	0.0661681	0
Car10	-0.445741	0.0661681	0
Alg2	0.42327	0.0661681	0
Dvl1	0.424374	0.0661701	0
Tgfb1i1	0.437743	0.0661701	0
Prokr2	-0.419529	0.0662668	0
Speer4b	0.398874	0.0663212	0
Olfr250	-0.431933	0.0663478	0
Srpk3	-0.403666	0.0663711	0
Lad1	-0.417933	0.0664906	0
Ppox	0.420703	0.0665294	0
Rpl11	0.35347	0.0666429	0
Chchd5	0.430337	0.0667041	0
Rasl10a	-0.414867	0.0667632	0
Hs3st1	0.407861	0.0669572	0
Trim30a	0.424434	0.0669572	0
Gmppa	0.394799	0.0669572	0
Olfr1418	-0.399041	0.0669572	0
Tpsg1	-0.408088	0.0669656	0
Fndc10	0.418961	0.0669656	0
Gnptab	0.433253	0.0669687	0
Ccl21a	0.774773	0.0669852	0
Spag9	0.384237	0.0670387	0
Wif1	-0.45837	0.0670387	0
Fam102b	0.439697	0.0670387	0
Plec	0.377416	0.0670733	0
Vav1	0.444575	0.0671181	0
Vmn1r202	-0.414227	0.067295	0
Cd37	0.411845	0.067337	0
Fthl17a	-0.439984	0.0673985	0
Tsc22d4	0.389324	0.0673985	0
Theg	-0.41196	0.0673985	0
Havcr2	0.405763	0.0674235	0
Snrpg	0.401082	0.0675355	0
Selenom	0.408792	0.0675557	0
Tex13c3	-0.402189	0.0675872	0
Csnk1d	0.40829	0.0676141	0
Zpbp	-0.40546	0.0676276	0
Fbxo10	0.433313	0.067658	0
Myo1a	-0.43114	0.067674	0
Pigt	0.436116	0.0676953	0
Susd5	-0.425488	0.067697	0
Trim67	-0.454178	0.0677999	0
Ptpdc1	-0.425548	0.067807	0
Vmn1r175	-0.440237	0.0678254	0
Calm3	0.418531	0.0678722	0
Mettl5	0.43228	0.0680495	0
Irgc1	-0.426762	0.0680887	0
Gli2	0.409153	0.0680887	0
Akr1b3	-0.3715	0.0680887	0
Cdc40	0.410815	0.0680887	0
Gas7	0.432992	0.0680887	0
Ptger4	0.420455	0.0680941	0
Tysnd1	0.419311	0.0684536	0
Cabs1	-0.428732	0.0684536	0
Fnbp1l	0.411796	0.0685289	0
Disp3	-0.419223	0.0685517	0
Cltc	0.390076	0.0685544	0
Smu1	0.418371	0.0685544	0
Thsd7b	-0.415043	0.0685653	0
Fam24b	-0.416052	0.0685667	0
Vmn2r105	-0.427374	0.0686273	0
Chst9	-0.421016	0.0686273	0
Ddi1	-0.437552	0.068645	0
Mbnl1	0.40183	0.0686453	0
Mrm2	0.420885	0.0686592	0
Smad4	0.421691	0.0687021	0
Cmc2	-0.42011	0.0687021	0
Trpc1	-0.419507	0.0688887	0
Smad6	0.421706	0.0689477	0
Aimp2	0.424071	0.0689976	0
Phip	0.438259	0.0689987	0
Coro7	0.414769	0.0690238	0
9330182O14Rik	-0.641394	0.069042	0
Trim30d	0.435959	0.0690498	0
Vmn1r1	-0.432555	0.0691702	0
Gm52310	-0.491435	0.0693064	0
Sltm	0.422855	0.0693715	0
Kif1c	-0.37957	0.0693715	0
Armc9	0.413802	0.0694044	0
Lepr	-0.421988	0.0694065	0
Mbtps1	0.430675	0.0694933	0
G6pd2	-0.421533	0.0695502	0
Nubpl	-0.401334	0.0695502	0
Ppip5k2	-0.412456	0.0697494	0
Slc37a2	0.394934	0.0697628	0
Rpp38	-0.40899	0.0697628	0
Ppp2r3a	-0.435257	0.0697628	0
Pcdha9	-0.410312	0.0697757	0
Nckap1	0.409491	0.0697935	0
Tagap1	0.436692	0.0697935	0
Necap2	0.418115	0.0698099	0
Hddc3	0.413987	0.0698906	0
Rab40b	-0.423337	0.0699312	0
Sox6	-0.425523	0.0699312	0
Aup1	0.392321	0.0699312	0
Alkbh1	0.4032	0.0700095	0
Dlg4	0.451964	0.0702236	0
Hhatl	-0.411769	0.0702236	0
Camk2b	-0.493779	0.0702266	0
Epn3	-0.431738	0.0702266	0
Abca8b	-0.434691	0.0702321	0
Pak2	0.408745	0.0702955	0
Catsper2	-0.41313	0.0703289	0
Klc1	0.362222	0.0705105	0
Neto1	-0.441126	0.0705105	0
Gpr158	-0.423245	0.0705195	0
Scn4b	-0.415877	0.0707265	0
Sin3b	0.417763	0.0707484	0
Tomm34	0.395245	0.0707779	0
Ndufa1	-0.538447	0.0708438	0
Sdc2	0.435327	0.0708527	0
Lztfl1	0.431871	0.0709557	0
Rhox5	-0.415781	0.071061	0
2510009E07Rik	0.430015	0.0711958	0
Lysmd2	0.412408	0.0712219	0
Nkx1-1	-0.403985	0.0712219	0
Spta1	-0.425244	0.0712219	0
Vmn1r13	-0.400975	0.0713009	0
Trmt5	-0.391082	0.0713976	0
Gosr2	0.424366	0.0714526	0
Lrrc42	0.419443	0.0714734	0
Hey2	-0.410993	0.0715721	0
Creld1	0.404417	0.0717236	0
Slc50a1	0.387674	0.0717297	0
Pde3a	-0.39456	0.0717587	0
D7Ertd443e	-0.415384	0.0718734	0
Mnat1	0.411432	0.0719939	0
Ccdc8	0.423661	0.0720731	0
Lig4	-0.407205	0.0720731	0
Tmc6	0.411226	0.0720731	0
Serpinb9d	-0.42591	0.0720731	0
Gm40460	0.317593	0.0721323	0
Tmem131	0.415803	0.0721893	0
Kdelr3	0.541806	0.0722602	0
Uts2	-0.407643	0.072265	0
Vmn1r206	-0.39467	0.0722742	0
Sfxn3	0.410475	0.0722742	0
Xirp2	0.729055	0.0722742	0
Nrbf2	0.411	0.0722742	0
Pdss2	-0.408068	0.0722742	0
Ncl	0.375525	0.0723605	0
Otog	-0.425248	0.0723713	0
Ska1	-0.397401	0.0724503	0
Prkar1a	0.333775	0.0725904	0
Adh7	-0.436996	0.0725925	0
Spag6l	-0.413982	0.0726547	0
Ppm1g	0.42563	0.0726601	0
Sf3b1	0.42939	0.0727549	0
Hecw1	-0.426105	0.0727918	0
Pcdh18	0.420864	0.0727918	0
Hs2st1	0.419955	0.0727918	0
Ano6	0.407465	0.0728145	0
Txndc17	0.416546	0.0728145	0
Actrt3	0.396344	0.0728471	0
Rab3gap2	0.408608	0.0728471	0
N4bp2l1	0.403431	0.0728999	0
Dcc	-0.422722	0.0728999	0
Snx4	0.41128	0.0729235	0
Spats2	0.413407	0.0730238	0
Sorbs3	0.411779	0.0730238	0
Notch2	0.421586	0.0730641	0
Tbc1d17	0.419231	0.0730641	0
Lrmda	-0.395818	0.0730641	0
Sdr16c6	-0.44682	0.0730641	0
Agps	0.409662	0.0730752	0
Brdt	-0.408487	0.0731477	0
Fbxo47	-0.41351	0.0731477	0
Ftdc2	-0.422616	0.0731477	0
Tmem256	0.409708	0.0731807	0
Snx2	0.398546	0.07339	0
Myo1c	0.403325	0.0734113	0
Hapln4	-0.410265	0.0734566	0
Ranbp17	-0.412185	0.0734566	0
Spem1	-0.411583	0.0734566	0
Nek7	0.395023	0.0735829	0
Defa2	0.420143	0.0737265	0
Klhl23	-0.407229	0.0737269	0
Fbxw11	0.389919	0.0738036	0
Gm525	-0.409647	0.0738036	0
Ces2b	-0.418349	0.0738036	0
Gm4981	-0.408224	0.0738036	0
Krt5	-0.389846	0.0738496	0
Alg1	0.395076	0.0739082	0
Diras1	-0.375791	0.0740362	0
Lgals4	-0.429056	0.0741381	0
Olfr1469	-0.416704	0.0741381	0
Scrg1	-0.415059	0.074296	0
Retn	-0.391051	0.0743424	0
Cldn34c4	-0.381129	0.0743424	0
Olfr62	-0.426864	0.0743424	0
Tgfbr3	-0.420288	0.0743495	0
Lgi2	-0.417615	0.074371	0
Trim41	0.421261	0.0744152	0
Btg1b	-0.391767	0.0744152	0
Maea	0.411204	0.0744923	0
Evc	0.411784	0.0744923	0
Coq5	-0.432067	0.0747617	0
Elf2	0.412755	0.0749834	0
Opa1	-0.4168	0.074984	0
Ucn3	-0.415847	0.0753938	0
Gm2137	-0.401496	0.0754787	0
Htra3	0.470429	0.0754787	0
Pik3c2b	-0.434639	0.0754787	0
Zfp521	0.407986	0.0754882	0
Sox13	-0.416678	0.075531	0
Olfr1120	-0.391183	0.0755371	0
Olfr669	-0.412464	0.0755596	0
Trh	-0.39222	0.0755785	0
Rnase4	0.397614	0.0755785	0
Defb23	-0.401126	0.0756071	0
B630019K06Rik	-0.391845	0.0756891	0
Ergic3	0.422219	0.0756891	0
Farp2	0.407926	0.0757474	0
Olfr568	-0.408611	0.07592	0
Syce1	-0.395764	0.0759763	0
Tmem52	-0.4225	0.0760496	0
Eps15l1	0.422321	0.0761992	0
Slc9b1	-0.397598	0.0763716	0
Galk2	0.413798	0.0765255	0
Rad23b	0.412325	0.0768725	0
Serpinb7	-0.420417	0.0768725	0
Tma16	-0.404684	0.0768725	0
Sav1	0.404697	0.0769519	0
Arfip2	0.395121	0.0769648	0
Chrna7	-0.420216	0.0769759	0
Zfp759	-0.40223	0.0770122	0
Hnrnph1	0.34042	0.0770862	0
Zfp457	-0.3833	0.077114	0
Inpp5j	-0.398211	0.077114	0
3830406C13Rik	0.408435	0.077114	0
Scn1b	0.413594	0.0771886	0
Dnajb1	0.406281	0.0772312	0
Psg20	-0.407884	0.0772601	0
Aatf	0.418248	0.0773808	0
Rnf113a1	-0.417371	0.077552	0
Slc4a9	-0.409148	0.077552	0
Olfr1341	-0.409394	0.077552	0
Col6a6	-0.49203	0.0775916	0
Spcs2	0.408258	0.0776058	0
Eif4enif1	0.422142	0.0776678	0
Gm46527	-0.411048	0.0776678	0
Kctd11	0.424008	0.0776818	0
Megf11	-0.40202	0.0777267	0
Klk1b9	-0.400148	0.0777401	0
Csnk1g1	0.429092	0.0777551	0
Mospd2	0.398824	0.0779101	0
Jhy	-0.435824	0.0779101	0
Rbbp8nl	-0.417155	0.077933	0
Cpsf2	0.393843	0.0780336	0
Dennd2a	0.406139	0.0780406	0
Dtd2	0.410466	0.0781527	0
Slfn9	0.401928	0.0781972	0
Paxbp1	0.406494	0.0781972	0
4931406B18Rik	-0.385906	0.0782268	0
Pcgf2	0.396524	0.0783898	0
Rheb	0.402774	0.0784198	0
Etv6	0.429302	0.0784559	0
Gbf1	0.392234	0.0785533	0
Lcor	0.402288	0.0785682	0
Wdr90	-0.416418	0.0785682	0
Olfr745	-0.410596	0.0785796	0
Ighm	0.399433	0.0788011	0
Cts8	-0.401113	0.0788011	0
Otud7a	-0.431609	0.0788284	0
Olfr805	-0.405688	0.0791892	0
Lmf2	0.397723	0.0794031	0
B3gat2	-0.401737	0.0794085	0
Trpc5os	-0.404243	0.0794482	0
Ddhd1	0.414769	0.0794992	0
Aff3	0.398781	0.0795457	0
Snx1	0.418596	0.0795545	0
Wdr81	0.401015	0.0796341	0
Olfr592	-0.40607	0.0796341	0
Nxf1	0.4257	0.0796341	0
Ghrhr	-0.418875	0.0796547	0
Serpinb6d	-0.399177	0.0796845	0
Ufc1	0.415844	0.0796845	0
Prl4a1	-0.390721	0.0796845	0
Ap5z1	0.427431	0.0796845	0
Olfr582	-0.41659	0.0796845	0
Amotl2	0.40629	0.0796958	0
Il5	-0.413723	0.0798293	0
Rfx8	-0.403293	0.0798748	0
B9d2	0.41412	0.0799003	0
Scgb3a1	-0.404218	0.0799389	0
Olfr1129	-0.412788	0.0799389	0
Fam214b	0.404887	0.0799389	0
Shoc2	0.465913	0.0799389	0
Crnn	-0.410751	0.0799822	0
Babam2	0.409166	0.0800201	0
Emilin3	-0.414686	0.0801111	0
Rpp21	0.406165	0.0801111	0
Rpn1	0.3924	0.0801111	0
Ap4e1	0.412437	0.0801111	0
Galk1	0.418302	0.0801111	0
Olfr506	-0.406245	0.080124	0
Tat	-0.392044	0.0803319	0
Crebbp	0.395792	0.0803319	0
Klrc2	-0.391998	0.0803319	0
Unc79	-0.397717	0.0803319	0
Lrguk	-0.423144	0.0803319	0
Nt5c2	0.42257	0.0803319	0
Gadd45g	0.394953	0.0803319	0
Arid1b	0.411125	0.0805753	0
Hipk1	0.406063	0.0806295	0
Gbp3	0.41671	0.0806295	0
Mycs	-0.405784	0.080631	0
Gpc4	0.406161	0.0807219	0
Hsd17b13	-0.426052	0.080757	0
Washc4	0.393299	0.080757	0
Cacng4	-0.426867	0.0807843	0
Gk2	-0.399471	0.0808464	0
Scn10a	-0.395738	0.0808464	0
Defb1	-0.404074	0.0808464	0
Ptchd4	-0.386261	0.0811064	0
Prl3b1	-0.384131	0.0811064	0
Rnf138rt1	-0.401529	0.081252	0
Tns3	0.413502	0.0812822	0
Nt5m	0.401451	0.0812998	0
Crhr2	-0.399589	0.0813182	0
Sdhaf4	0.382546	0.0814855	0
Birc5	0.394238	0.0814855	0
Nup50	0.383559	0.0814893	0
Pitpnm2	-0.398753	0.0817711	0
H6pd	0.396333	0.0818314	0
Dnajb11	0.403933	0.0818314	0
Gm34826	0.383826	0.0818314	0
P2ry1	-0.410089	0.0819305	0
Brap	0.408105	0.0819305	0
Tex12	-0.397258	0.0819305	0
Psmg3	-0.402051	0.0819373	0
Mknk1	0.41461	0.081949	0
Foxn2	0.41599	0.0820043	0
Ptprt	-0.416885	0.0820261	0
Setd6	-0.406942	0.0821277	0
Slc9a3	-0.411757	0.0821277	0
Cgnl1	-0.431691	0.0821277	0
Gpcpd1	-0.396036	0.0822974	0
Cndp2	0.394053	0.0823611	0
Trappc1	0.390081	0.0823795	0
Ctso	0.412375	0.082393	0
Cript	0.40359	0.082394	0
Vgll3	0.453613	0.082394	0
Aip	0.397819	0.082394	0
Zfc3h1	0.399135	0.0825656	0
Hpcal4	-0.410918	0.0825686	0
Lmo3	-0.415583	0.082634	0
Samt2	-0.400634	0.0827416	0
Mpp7	-0.396567	0.0827514	0
Th	-0.397972	0.0827514	0
Klf6	0.356425	0.0827587	0
Csk	0.418837	0.0828139	0
Olfr517	-0.402411	0.0828211	0
Syce2	-0.388007	0.082994	0
Gnb1	0.349638	0.0830084	0
Klhdc8b	0.408804	0.0831383	0
Cyp4a30b	0.421385	0.0831383	0
Pdzk1ip1	-0.397741	0.0831383	0
Sp100	0.386262	0.0831383	0
Zfp184	-0.386794	0.0832052	0
Gls2	-0.405179	0.0832265	0
Gin1	-0.410328	0.0832265	0
Ankrd31	-0.443919	0.0832374	0
Ggh	0.40053	0.0832374	0
Krtap8-1	-0.391315	0.0832374	0
Reg2	-0.404998	0.0832374	0
Tent5d	-0.387783	0.0832374	0
Kat6b	0.394235	0.0832942	0
Tbc1d16	-0.41312	0.0832966	0
Prr9	-0.426982	0.0833386	0
Rims4	-0.409243	0.0833386	0
Fmnl2	0.415337	0.0833484	0
Spc25	0.403644	0.0833484	0
Chmp1b	0.406129	0.0833803	0
Defb35	-0.401402	0.0834015	0
Vmn1r38	-0.397129	0.0834015	0
Fam184a	-0.398788	0.0834015	0
Lrrc2	-0.404284	0.0836592	0
Serpina7	-0.409816	0.0837607	0
4931400O07Rik	-0.378983	0.0837607	0
Gpsm3	0.422108	0.0837607	0
Vmn2r17	-0.386278	0.0837607	0
Cym	-0.415754	0.0837701	0
Atp6v0d1	0.423899	0.0837701	0
Cyp4f17	-0.403955	0.0838101	0
Tas2r129	-0.458293	0.0838116	0
Cnnm1	-0.398041	0.0838132	0
Trpc6	-0.385963	0.0839066	0
Fam243	-0.410285	0.0839171	0
Slc34a3	-0.392608	0.0839171	0
Ccdc190	-0.400577	0.0839179	0
Fgd2	0.452718	0.0839179	0
Nol12	0.391889	0.0839943	0
Kctd10	0.372114	0.0840769	0
Olfr151	-0.385888	0.0841368	0
Golt1b	0.437776	0.0841368	0
Kif13b	0.3923	0.084232	0
Tgfb1	0.406698	0.0844068	0
Eml3	0.40701	0.0845044	0
Ins1	0.418945	0.0845133	0
Rbbp9	-0.402687	0.0846286	0
Gm5150	0.406622	0.0846552	0
Golga5	0.397981	0.08466	0
Abhd4	0.403911	0.0846654	0
Eif4e2	0.38997	0.0847794	0
Ccnyl1	0.406446	0.084803	0
Olfr787	-0.409469	0.0848192	0
Dct	-0.395317	0.0848491	0
Ssb	0.395255	0.0849095	0
Tfg	0.415233	0.084977	0
Clec2g	-0.401499	0.084977	0
Ecel1	-0.570745	0.084977	0
Polk	0.40167	0.084977	0
Tmem39a	0.393492	0.0850198	0
Tcf23	-0.398222	0.0852815	0
Nedd4	0.304839	0.0852815	0
Mfsd5	0.402873	0.0852815	0
Leng8	0.365737	0.0852815	0
Vps33a	0.392573	0.0852815	0
Lix1l	0.393779	0.0853013	0
Gsdma2	-0.399879	0.0853235	0
Akap10	0.403468	0.0853331	0
Ccdc186	0.413624	0.0853412	0
Kcne4	0.390609	0.0853991	0
Ap1s2	0.397117	0.0853991	0
Cdkn2aip	0.379509	0.0854186	0
Myh4	-0.387601	0.0854186	0
Fkbp6	-0.41486	0.0854438	0
Cfc1	-0.41055	0.0854438	0
Prdx6b	-0.387184	0.0854438	0
Sbk2	-0.408597	0.0855019	0
Rfx7	0.403275	0.0856005	0
Sox12	-0.378367	0.0857352	0
Trp53inp1	0.392756	0.0859048	0
H2-M2	-0.397787	0.0859048	0
Cidea	-0.401503	0.0861339	0
Sfrp4	-0.626289	0.0861339	0
Gzmm	-0.386593	0.0861954	0
Tma7	0.383226	0.0862036	0
Fthl17f	-0.398045	0.0862535	0
Fgfr1op2	0.386937	0.0862535	0
Crtc2	0.390374	0.0862607	0
Plcd4	-0.400588	0.0863568	0
Efhb	-0.399667	0.0865524	0
Rfc2	0.385737	0.0866408	0
Trpa1	-0.396958	0.0866408	0
Edem3	0.411421	0.0866408	0
Cetn3	0.394978	0.0866438	0
Slc5a7	-0.379639	0.0866438	0
Vmn1r65	-0.395696	0.0866438	0
Sympk	0.39858	0.0866438	0
Agfg1	0.420635	0.0866438	0
Ambn	-0.373945	0.0866482	0
Bhlhe23	-0.401723	0.0866722	0
Hoxc12	-0.436432	0.0866822	0
Wasf2	0.380205	0.0870397	0
Olfr495	-0.396293	0.0871764	0
Olfr720	-0.502323	0.0871764	0
Hes3	-0.427925	0.0872151	0
Olfr1143	-0.392007	0.0872151	0
Ergic1	0.406039	0.087223	0
Stmnd1	-0.382207	0.087223	0
Vmn1r195	-0.405917	0.087223	0
Spata33	-0.379854	0.0872878	0
Kctd8	-0.375893	0.0873671	0
Pak3	-0.388745	0.0874495	0
Igbp1	0.394394	0.0874495	0
Fam3a	0.414331	0.0874495	0
Kcnj2	-0.426364	0.0874495	0
Nrxn3	-0.391339	0.0874496	0
Tdrd1	-0.39768	0.0875732	0
Arid5a	0.382579	0.0876382	0
Mrc1	0.416208	0.0876382	0
Atg3	0.390764	0.0876382	0
Cnbd2	0.390577	0.0876382	0
Nrros	0.400567	0.0876382	0
Dpp7	0.442425	0.0876382	0
Olfr1116	-0.408096	0.0878626	0
Lrrc25	0.410547	0.0878626	0
Rag2	-0.405165	0.0879896	0
Aadacl4	0.393349	0.0879911	0
Prss33	-0.380368	0.0880425	0
Exosc4	-0.417754	0.0880582	0
Gm46345	-0.399712	0.0880582	0
Zfp366	-0.40786	0.0880582	0
Mtmr10	0.39697	0.0880824	0
Nkd2	0.413306	0.0880824	0
Cox7c	-0.365776	0.0881171	0
Olfr1453	-0.391484	0.088339	0
Gxylt1	0.378191	0.0884604	0
Mindy3	0.401705	0.0885405	0
Gm6760	-0.37589	0.0885405	0
Bap1	0.388614	0.088812	0
Tspan4	0.407523	0.0888484	0
Tubgcp5	0.406273	0.0890178	0
Ccl19	0.390144	0.0891335	0
Prss12	-0.387428	0.0891335	0
Cdk6	0.393069	0.0891554	0
Olfr448	-0.387999	0.0891554	0
Rab6a	0.398723	0.08918	0
Cbx4	0.397431	0.0891879	0
Zfp764	-0.400673	0.0891882	0
Car13	0.393263	0.089244	0
LOC118568632	0.203042	0.0893168	0
Fam160b2	0.410217	0.089429	0
Olfr788	-0.390245	0.0894643	0
Cd33	0.421689	0.0894848	0
Foxl2	-0.41717	0.0894848	0
Eif4h	0.372714	0.0895079	0
Myo16	-0.402999	0.0896884	0
Hhipl1	0.403179	0.0896884	0
Il17a	-0.380783	0.0896884	0
Nfam1	0.395991	0.0897278	0
Il17ra	0.403317	0.0897278	0
Ppp1r14bl	-0.386797	0.0897747	0
Tspan13	-0.407609	0.0898436	0
Tmeff2	-0.405162	0.0898885	0
Hook3	0.414721	0.0898885	0
Adss	0.387146	0.0898885	0
Zfp995	0.402671	0.0898885	0
Cers6	0.407804	0.0898885	0
Zfp593	-0.389544	0.0898885	0
Slco1a6	-0.401199	0.0898885	0
Trpc7	-0.374348	0.0898885	0
Gm20764	0.380456	0.0898885	0
Fbxw5	0.386517	0.0898885	0
Bahd1	0.38684	0.0898885	0
Aldh7a1	0.404925	0.0899659	0
Slc17a2	-0.393218	0.0900575	0
Adamtsl3	0.403298	0.0900775	0
Irag1	-0.401294	0.0901126	0
Fbxo9	0.381437	0.0901202	0
Atp6v1f	0.382849	0.0901202	0
Olfr984	-0.383233	0.09014	0
Sar1a	0.399006	0.0901705	0
Ppp1r14d	-0.38683	0.0902864	0
Atp4a	-0.407961	0.0903553	0
Srprb	0.377954	0.0903933	0
Rgs1	-0.408011	0.0904674	0
Mgat4b	0.390726	0.0906209	0
Immt	-0.411098	0.0906209	0
Dnah10	-0.372881	0.0906209	0
Rhox6	-0.360316	0.0906209	0
Emc3	0.391937	0.0906506	0
Olfr1162	-0.465286	0.0908807	0
Gm52429	-0.386496	0.0908807	0
Olfr510	-0.40185	0.0909066	0
Ttc9b	-0.386035	0.0909066	0
Skint4	-0.376563	0.0909096	0
Ctla2a	0.420968	0.0909357	0
Tmem9	0.394674	0.0909366	0
Car4	-0.415619	0.0909366	0
4930503L19Rik	0.406942	0.0909549	0
Ripply1	-0.38164	0.0909549	0
Rsrp1	0.37106	0.0909549	0
Zmynd15	0.404454	0.0909549	0
Cerk	0.388235	0.0910775	0
Bcl2l11	0.38347	0.0911003	0
Coq4	-0.415884	0.0911193	0
Tnfaip8l3	-0.373539	0.0911193	0
Sgta	0.40234	0.0911444	0
Mta2	0.40057	0.0912566	0
Prtn3	-0.39529	0.0913014	0
Nme8	-0.419604	0.0913014	0
Olfr556	-0.376865	0.0913014	0
Eci3	-0.41416	0.0913165	0
Aqp9	-0.400853	0.0913346	0
Olfr1233	-0.388351	0.0913654	0
Myadm	0.29571	0.0913654	0
Teddm1b	-0.395941	0.0914185	0
Dmbx1	-0.379013	0.0916589	0
Adamts8	-0.395396	0.0919129	0
Akirin2	0.376142	0.0919129	0
Spty2d1	0.383042	0.0919129	0
Plekho2	0.39848	0.0919251	0
Atp2b4	-0.404293	0.0919251	0
Dgkq	0.379653	0.0919251	0
Tnfrsf11a	0.398567	0.0919626	0
Shc1	0.385487	0.0919626	0
Plppr2	-0.390833	0.0919743	0
Ifrd1	0.399346	0.092018	0
Sprn	0.411703	0.0920226	0
Tmem238	-0.374256	0.0920263	0
Slc15a3	0.405379	0.0920263	0
Hint2	-0.396011	0.0921138	0
Sarm1	-0.389509	0.0921138	0
Lbr	0.395465	0.092425	0
Gm1123	-0.364731	0.092425	0
Tmem214	0.382777	0.0924339	0
Mical1	0.377746	0.0924339	0
St6gal1	0.382903	0.0924339	0
Tmem274	-0.377859	0.0925379	0
Atxn2	0.387985	0.0925505	0
Rbm44	-0.403265	0.0925888	0
Ctsq	-0.391888	0.0926585	0
Taf10	0.368199	0.0928532	0
Lrrc3c	-0.401419	0.0930656	0
Cacnb1	0.383209	0.0930656	0
Defb3	-0.386384	0.0931018	0
Stx7	0.397992	0.093229	0
Ankrd17	0.381943	0.0932481	0
Fry	-0.390741	0.0932583	0
Olfr1513	-0.393165	0.0932583	0
4933400A11Rik	-0.377165	0.0934129	0
Eif2ak2	0.378127	0.0934565	0
Prf1	-0.390214	0.0934792	0
Prdm10	-0.389045	0.0934997	0
Cyhr1	0.392908	0.0936004	0
Utp3	0.379102	0.0936004	0
Pdzd4	-0.382871	0.0936515	0
Bckdha	-0.391586	0.093733	0
Mlxip	0.391863	0.0937537	0
Gsg1l	-0.417701	0.0937537	0
Map2k3	0.395892	0.0937537	0
Fcna	-0.393151	0.0937537	0
Mon2	0.383919	0.0937537	0
Zfp949	-0.411295	0.0937537	0
Nsg2	-0.392625	0.0941099	0
A930033H14Rik	0.400498	0.0941265	0
Adra1a	-0.384492	0.0941882	0
Ifi35	0.374853	0.0943045	0
Dock6	0.360172	0.0943157	0
Acaa1a	0.396447	0.0943157	0
Taf9b	-0.401378	0.0943805	0
Rmnd1	-0.425861	0.0944413	0
Atp11b	0.405441	0.0944413	0
Msx2	-0.39993	0.0945041	0
Eps15	0.391765	0.0945346	0
Ninj1	0.379526	0.094611	0
Crhr1	-0.39469	0.0946402	0
Abraxas2	0.390765	0.0946699	0
Rsu1	0.371166	0.0946908	0
4930564C03Rik	-0.3661	0.0946933	0
Stx17	0.405982	0.0947207	0
Cntf	-0.395523	0.0947333	0
Gm20517	0.380622	0.0947641	0
Olfr1094	-0.384156	0.0948268	0
Vmn2r77	-0.392563	0.0948268	0
Gpaa1	0.388325	0.0948268	0
Glis2	0.421876	0.0949575	0
Dusp9	-0.45174	0.0950531	0
Sybu	-0.406326	0.095061	0
Gstp3	-0.424673	0.095119	0
Pnpla2	-0.387743	0.0951253	0
Cox14	-0.363943	0.0951273	0
Olfr91	-0.393239	0.0954537	0
Omp	-0.393599	0.0954865	0
Stard5	0.379723	0.0955849	0
S100a16	0.368814	0.0955849	0
Fgr	0.388387	0.0955849	0
Cep295nl	0.386522	0.0955849	0
Hsf1	0.400898	0.0955849	0
Actr1a	0.336753	0.0956647	0
Pgghg	0.405029	0.0956647	0
Mettl9	0.376838	0.0956647	0
Olfr101	-0.392838	0.0958191	0
Tff1	-0.395771	0.0958191	0
Myh11	-0.824781	0.0960253	0
Trim72	-0.475186	0.0960253	0
Pla2g2d	-0.372338	0.096055	0
Tmem208	0.380134	0.096055	0
Tspo2	-0.398045	0.0961002	0
Obp1a	-0.372587	0.0962193	0
Ankfy1	0.418714	0.0962932	0
Gm9831	-0.397663	0.0963296	0
Smim6	-0.407212	0.0963381	0
Catsperb	-0.388016	0.0964379	0
Ggps1	0.38873	0.0965452	0
Qrfp	-0.380373	0.0965452	0
Akna	0.397895	0.0966975	0
Trib1	0.412164	0.0967021	0
Bpnt2	0.370201	0.0967766	0
Gm128	-0.363333	0.096832	0
2310061I04Rik	-0.383532	0.096832	0
Hapln2	-0.376012	0.0968725	0
Otud6a	-0.374463	0.0968876	0
Hspa13	0.373497	0.0969289	0
Olfr690	-0.40812	0.0969346	0
Trim55	-0.42634	0.0970782	0
Olfr346	-0.409003	0.0970782	0
Rab5c	0.383071	0.0970808	0
Olfr1028	-0.382818	0.0970808	0
Hk1	0.352334	0.0971209	0
Fam53b	0.390967	0.0971209	0
Hpgds	0.396746	0.0971712	0
H2-T10	0.378976	0.0971712	0
Mrpl30	-0.374319	0.0971712	0
Zfp735	-0.375057	0.0972766	0
Lce1i	0.398318	0.0972766	0
1700016C15Rik	-0.379467	0.0972766	0
Tafa5	0.385643	0.0974403	0
Efhd1	-0.414722	0.0974403	0
Olfr1512	-0.380703	0.09747	0
Cyp4f15	-0.372449	0.09747	0
Ubqlnl	-0.393352	0.0974733	0
Ctbp2	0.395834	0.097557	0
Lrrc47	0.376836	0.0975716	0
Agbl5	0.384513	0.0975893	0
Olfr676	-0.400143	0.0976262	0
Stim1	0.380974	0.0976401	0
Daxx	0.377603	0.0980362	0
Gtf3c4	0.393823	0.0980643	0
Serbp1	0.357768	0.0981121	0
Ass1	0.39865	0.0982059	0
Ddx11	-0.38216	0.0982074	0
Hid1	0.379182	0.0982074	0
Jade2	0.400881	0.0983338	0
Prol1	-0.367003	0.0983479	0
H2-M11	-0.36864	0.0983822	0
Pde1c	-0.407713	0.0984164	0
Palld	0.371437	0.0984164	0
Ackr3	-0.409006	0.0985174	0
Dnajb13	-0.387056	0.098531	0
Ing2	0.384419	0.0986655	0
Pnliprp1	-0.370693	0.098753	0
Rpl39l	-0.383609	0.0989052	0
Mrps23	-0.392707	0.098928	0
Vps54	0.409384	0.0990294	0
Hoxa5	-0.402392	0.0990294	0
Cd8a	-0.377239	0.0990294	0
Mest	0.404344	0.0990294	0
Gm32970	-0.393905	0.0990593	0
Pdcd4	0.384612	0.0991351	0
Olfr835	-0.377251	0.0992115	0
Ccdc160	-0.373583	0.0994552	0
Ino80e	0.381339	0.0994552	0
Acsm5	-0.377819	0.0994865	0
Il1rl1	0.386648	0.0996248	0
Olfr1056	-0.373763	0.0997115	0
Hcrtr2	-0.389368	0.0997115	0
4933428G20Rik	-0.39622	0.0997764	0
Zglp1	-0.377338	0.0997764	0
Cbln4	-0.381653	0.0997764	0
Slc26a1	-0.390686	0.0997764	0
Slc26a5	-0.373805	0.0997851	0
Gm52008	-0.587645	0.09979	0
Gm52537	-0.383695	0.0998155	0
Ipmk	0.374174	0.0998155	0
Rbm15b	0.385532	0.0998155	0
Atf6b	0.377177	0.0998155	0
Scrib	0.384591	0.0999801	0
Alx3	-0.385329	0.100003	0
Olfr1123	-0.398352	0.10004	0
Tcl1b2	-0.385226	0.100096	0
Fubp1	0.3725	0.100353	0
Rflnb	0.380395	0.100374	0
Olfr1176	-0.38558	0.100374	0
Alkal1	-0.39263	0.100616	0
4933428M09Rik	-0.566753	0.10063	0
Ccdc141	-0.402478	0.101202	0
Gm21188	-0.390132	0.101202	0
Mag	-0.369068	0.101202	0
Prss34	-0.405692	0.101202	0
Stag1	0.371558	0.101302	0
Mycbp2	0.396225	0.101437	0
Aurkc	0.363128	0.101466	0
Olfr685	-0.387314	0.101494	0
Ptgr2	-0.423075	0.101507	0
Tmprss11a	-0.366018	0.101508	0
Zfp961	-0.391286	0.101643	0
Polr3f	0.372749	0.101712	0
Serpina1a	-0.367127	0.101712	0
Rock2	0.389805	0.101779	0
Celf5	-0.375156	0.101817	0
Caml	0.380955	0.101833	0
Cdipt	0.381602	0.101889	0
Trerf1	0.388028	0.102155	0
Htr7	-0.381765	0.102155	0
Smap1	0.392682	0.102164	0
Mipep	-0.397635	0.102186	0
Upf1	0.383462	0.102186	0
Bsg	-0.307683	0.102251	0
Zfp609	-0.383058	0.102283	0
Gabpb1	0.358964	0.102283	0
Clybl	-0.384995	0.102283	0
Suds3	0.382385	0.102449	0
Ppp3cc	-0.398947	0.102449	0
Zfp414	0.379559	0.10267	0
Ceacam3	-0.383856	0.102794	0
Gmds	0.4052	0.102908	0
Dgkb	-0.37985	0.103013	0
Gm5347	-0.399031	0.103013	0
Mat1a	-0.360317	0.103177	0
Ctdspl2	0.38695	0.103277	0
Klb	0.375508	0.103333	0
Olfr532	-0.375377	0.103596	0
Tfe3	0.388409	0.103596	0
Ccnl2	0.358299	0.103596	0
Adcyap1	-0.389445	0.103596	0
Kcnk3	-0.402895	0.103596	0
4933436I01Rik	-0.387329	0.103696	0
Pramel21	0.393407	0.103812	0
Man2b2	0.400823	0.103812	0
Gbp2b	-0.455979	0.103812	0
Cypt3	-0.354765	0.103847	0
Klhl34	-0.366527	0.104145	0
Atp4b	-0.359841	0.10415	0
Phyhd1	0.370815	0.104205	0
Arl14	-0.380026	0.104304	0
Lrrc17	0.369265	0.104411	0
Mtmr2	0.408058	0.104426	0
Numa1	0.384656	0.104426	0
Cntn5	-0.361125	0.104426	0
Trim11	0.393404	0.104426	0
Khdrbs3	-0.390097	0.104488	0
Tbk1	0.369499	0.104488	0
Cdc20	0.38179	0.104488	0
Cd109	0.394126	0.104495	0
Hnf1b	-0.401037	0.104561	0
Rbm46	-0.384066	0.10468	0
Gm13272	0.333008	0.10468	0
Dhrsx	0.382484	0.104711	0
Rps2	0.237247	0.104711	0
Trim44	0.373358	0.104711	0
Isg20	0.385094	0.104856	0
Snrpb	0.372371	0.104913	0
Ncs1	0.400702	0.105067	0
Chrm5	-0.3833	0.105096	0
Psmc6	0.383981	0.105134	0
Cpxm1	0.390501	0.105195	0
Usp12	0.383719	0.105209	0
Tpx2	0.384529	0.105319	0
Chchd7	-0.373929	0.105658	0
Esx1	-0.363986	0.105862	0
Mcee	-0.383768	0.105874	0
Lamtor5	0.379589	0.10601	0
Rrad	-0.382986	0.106302	0
Pik3ap1	0.383707	0.10634	0
Olfr944	-0.377483	0.106405	0
Vcpip1	0.394679	0.106465	0
Hoxb9	-0.390286	0.106465	0
Hydin	-0.371404	0.106581	0
Samhd1	0.395941	0.106614	0
Snx17	0.393681	0.106661	0
Prxl2c	-0.388458	0.106711	0
Stat4	-0.385056	0.106733	0
Otc	-0.368339	0.106906	0
Tyro3	-0.384968	0.106906	0
Rnf38	0.361002	0.106906	0
Cpne8	0.373093	0.106906	0
Klhdc3	0.374081	0.106906	0
Prss37	-0.371119	0.106906	0
Stk26	-0.378199	0.106906	0
Htr1b	-0.382584	0.106906	0
Ranbp3l	-0.373579	0.106906	0
Ern1	0.390014	0.106906	0
Olfr960	-0.373683	0.106906	0
Tjp3	-0.389429	0.106906	0
Niban1	0.374385	0.106934	0
Ssxb10	-0.372033	0.107032	0
Med10	0.379177	0.107263	0
Plscr3	0.379908	0.10741	0
Vinac1	-0.385206	0.107499	0
Clrn3	-0.381062	0.107559	0
Tcof1	0.383892	0.107729	0
Foxo4	-0.399493	0.107729	0
Pate5	-0.381477	0.107729	0
St13	0.385255	0.107743	0
Zbtb40	-0.378037	0.107901	0
Aacs	0.375743	0.107916	0
Khsrp	0.368093	0.10798	0
Cdh11	0.394318	0.10798	0
Serpinb1c	-0.393063	0.10798	0
Ykt6	0.376734	0.108144	0
Gal3st3	-0.369484	0.108158	0
Trim25	0.379716	0.108201	0
Rin2	0.38638	0.108201	0
Cpeb4	0.355683	0.108392	0
Gm382	-0.38799	0.108511	0
Fam50b	-0.368008	0.109122	0
Hmgn2	0.302662	0.109147	0
Cdt1	0.388271	0.109147	0
Alyref	0.339075	0.109195	0
Ric3	-0.396459	0.109244	0
Pole	-0.389316	0.10928	0
H2-Q6	0.388257	0.109519	0
Fam222b	0.382092	0.109632	0
Isca1	-0.376938	0.10974	0
Ddr1	0.373156	0.109851	0
Tra2b	0.344333	0.109888	0
Dgkk	-0.368772	0.109888	0
Fasl	-0.371158	0.109946	0
Stxbp4	-0.384333	0.109983	0
Serpinb5	-0.403725	0.110131	0
Ccdc60	-0.37684	0.110137	0
Lat2	0.38872	0.110137	0
Hs3st6	-0.389576	0.110137	0
Fermt3	0.388029	0.110178	0
Dync2i1	-0.383759	0.110323	0
Kctd20	0.371086	0.110323	0
Afap1	0.378163	0.110323	0
Rgl3	-0.388372	0.110323	0
Ms4a4c	0.392605	0.110323	0
Npc1	0.392383	0.110323	0
Poc1a	0.347911	0.11036	0
Rab27a	-0.37606	0.110374	0
Snx31	-0.385124	0.110406	0
4933427I04Rik	-0.37802	0.110446	0
Rab23	0.363011	0.110446	0
Dsc1	-0.395292	0.110481	0
Slc22a18	-0.365462	0.110481	0
Hnrnpab	0.343371	0.110586	0
Anp32b	0.353234	0.110586	0
Pdilt	-0.406016	0.110962	0
Sec24d	0.37439	0.110962	0
Xrcc2	-0.375792	0.111027	0
Olfr557	-0.379085	0.111032	0
Hnmt	-0.373826	0.111133	0
Hpcal1	0.382754	0.111171	0
Cd302	0.379927	0.111171	0
Efnb3	-0.383022	0.111253	0
Plscr4	0.363944	0.11128	0
Tas2r116	-0.381965	0.11143	0
Ccdc73	-0.372631	0.111462	0
Tor1aip1	0.389527	0.111475	0
Utp14b	-0.368211	0.111524	0
Rtl1	-0.370681	0.111705	0
Olfr656	-0.390558	0.11174	0
Map4k2	-0.380433	0.11174	0
Tas2r105	-0.388746	0.111749	0
Bcam	-0.388166	0.111749	0
Aldh1a1	0.389988	0.111749	0
Zfp354b	-0.392629	0.111749	0
C1ql3	-0.36893	0.111755	0
Mal2	-0.376894	0.11193	0
Zdhhc21	0.376791	0.112025	0
Dennd5a	0.355537	0.112025	0
Mxd1	0.374246	0.112051	0
Nme1	0.359971	0.112051	0
Isg20l2	0.385703	0.112186	0
Dkk2	-0.376556	0.112302	0
Gm597	-0.390641	0.112314	0
Ifi214	-0.373891	0.112423	0
Deup1	-0.37479	0.112423	0
Gpatch2l	0.372112	0.112447	0
Tbl2	0.383106	0.112447	0
Vmn1r5	-0.358126	0.112502	0
Gpr108	0.379745	0.112549	0
Six3	-0.371733	0.112555	0
Ammecr1l	0.363572	0.112617	0
Arntl2	0.371782	0.112687	0
Cypt4	-0.37778	0.112687	0
Rimbp2	-0.367835	0.112692	0
Acvr1	0.379792	0.112692	0
Ttc7	0.368076	0.112756	0
Ipo9	0.380901	0.11282	0
Slc29a4	-0.373297	0.112872	0
Prr19	-0.367972	0.112872	0
Ghr	0.364848	0.112878	0
Drd2	-0.412454	0.112878	0
Smap2	0.372451	0.112889	0
Olfr851	-0.354703	0.112889	0
Olfr643	-0.354634	0.112889	0
Cep97	0.377247	0.112889	0
Vcp	0.321879	0.112889	0
Wwp2	0.392113	0.112995	0
Rhox9	-0.382733	0.112995	0
Olfr1411	-0.362495	0.112995	0
Erg	0.402939	0.112995	0
Crisp1	-0.37907	0.113221	0
Vmn1r41	-0.414077	0.113253	0
Fbxl2	-0.354455	0.113253	0
Srsf12	-0.388839	0.113381	0
Abcb11	0.345901	0.113381	0
Vmn1r31	-0.374516	0.113417	0
Sprtn	0.377111	0.113417	0
Vit	-0.379792	0.113417	0
Tardbp	0.34727	0.113449	0
Grk6	0.385464	0.113507	0
F2rl3	-0.369096	0.113507	0
Mlana	-0.362974	0.113746	0
Zfp503	0.268874	0.113827	0
TagRFP	-0.410349	0.113827	0
Snrpn	-0.370535	0.114025	0
Psmd10	-0.380666	0.11404	0
Bnip2	0.355773	0.114063	0
Lamp5	-0.377831	0.114106	0
Utf1	-0.374632	0.114111	0
Rtl6	0.374516	0.114111	0
Vat1l	-0.37562	0.114121	0
Cdc42ep4	0.374621	0.114205	0
Olfr1217	-0.370486	0.114217	0
Stk24	0.364329	0.114217	0
Oas1a	0.381466	0.114217	0
Dync2i2	-0.393644	0.114336	0
Ppp2r2c	-0.358943	0.114377	0
Olfr790	-0.375367	0.114377	0
Cd248	0.448738	0.114377	0
Tor1a	0.368443	0.114377	0
Zfp385c	-0.41033	0.114391	0
Myt1l	-0.371313	0.114391	0
Zfp459	-0.370499	0.114453	0
Trmt44	-0.397336	0.114453	0
Cd300lf	0.37789	0.114497	0
Vmn1r82	-0.37148	0.114497	0
Rnf7	0.384041	0.114497	0
Zfp451	0.385427	0.114497	0
Gm11541	-0.3713	0.114497	0
Gm8369	-0.364011	0.114497	0
Soga3	-0.383889	0.114545	0
Olfr1480	-0.391308	0.114789	0
Tdgf1	0.376109	0.11492	0
Lyve1	-0.389999	0.115026	0
Klrh1	-0.380833	0.115026	0
Uox	-0.370638	0.115026	0
Pkd2l2	-0.398598	0.115112	0
Lsm10	0.362056	0.115275	0
Lemd2	0.353092	0.115283	0
Pcdha10	-0.365007	0.115401	0
Med12l	-0.397073	0.115512	0
Ptp4a2	0.356886	0.115512	0
Cpa6	-0.374848	0.115614	0
Fdxr	0.374583	0.115626	0
Art4	0.370901	0.115626	0
Cdk5rap3	0.386069	0.115638	0
Fam160a2	0.386919	0.115662	0
Vmn1r20	-0.373814	0.115668	0
5730522E02Rik	-0.365348	0.115676	0
Rassf9	-0.394978	0.115685	0
Dnajb3	-0.376835	0.115685	0
Klk1b22	-0.362787	0.115771	0
Trip13	-0.374288	0.115859	0
Akt2	0.342367	0.115859	0
Prok1	-0.364644	0.115935	0
Crot	0.378453	0.116037	0
Rbm20	-0.488527	0.11604	0
Lvrn	-0.40617	0.11604	0
4933434E20Rik	0.346712	0.11608	0
Tmem211	-0.389221	0.116209	0
Tpr	0.359001	0.116209	0
Eef1akmt3	-0.369428	0.116289	0
Luc7l	0.382443	0.116348	0
Ankrd13c	0.370338	0.116358	0
Shroom4	-0.392345	0.116358	0
Ugt1a8	-0.368194	0.116508	0
Ttc19	0.368711	0.116543	0
Nxf3	-0.380148	0.116543	0
Ankrd13a	0.383821	0.116594	0
Rtn3	0.359629	0.116594	0
Ddx10	0.365007	0.116594	0
Apoa1	-0.366193	0.116648	0
Pyy	-0.378604	0.116648	0
2810004N23Rik	-0.384955	0.116648	0
Hnrnpa2b1	0.29072	0.116724	0
Abracl	0.368504	0.116744	0
Ccdc150	-0.375324	0.116836	0
Nr5a1	-0.381405	0.116836	0
Fcgbp	-0.380684	0.11693	0
Vmn2r76	-0.37806	0.117282	0
Fmo1	-0.41877	0.117315	0
Rex2	0.339259	0.117315	0
Klc3	-0.352358	0.117324	0
Frem1	0.377251	0.117574	0
Igsf10	0.354191	0.11763	0
Prss27	-0.377009	0.11763	0
Itch	0.373965	0.11763	0
Ccpg1	0.3755	0.11763	0
Zscan20	-0.360931	0.117638	0
Dctn2	0.353368	0.117643	0
Snx7	0.351029	0.117646	0
Cdh3	0.388886	0.117683	0
Nkx2-6	-0.390729	0.117683	0
Pptc7	-0.37441	0.117683	0
Nup98	0.377503	0.117683	0
Cfap54	-0.397128	0.117683	0
Gm1553	-0.384033	0.117683	0
Irak2	0.376454	0.117684	0
Maf	0.374737	0.117684	0
Cbr4	-0.372205	0.117684	0
Tas2r115	-0.351265	0.117734	0
Nrf1	0.375348	0.117767	0
Glra3	-0.379903	0.117795	0
2300009A05Rik	0.36928	0.118045	0
Cd200r1	0.363221	0.118067	0
Mon1a	0.363938	0.118072	0
Cyth2	0.380494	0.118083	0
Khnyn	0.366861	0.118108	0
Cmc1	0.357626	0.118108	0
Ms4a19	-0.37665	0.118162	0
Olfr449	-0.35896	0.118338	0
Akt1s1	0.410187	0.118338	0
Bst1	0.383299	0.118549	0
Shf	0.359324	0.118706	0
Sbno1	0.372659	0.118882	0
Dhx36	0.361463	0.118913	0
Gatad2a	0.361287	0.118966	0
Arf3	0.357747	0.119222	0
Spryd3	0.372501	0.119222	0
Btnl2	-0.373115	0.11956	0
Gm38523	-0.382972	0.119603	0
Tex55	-0.366522	0.119626	0
Nubp2	0.359037	0.119874	0
Olfr812	-0.354467	0.119874	0
Fam120a	0.344081	0.119941	0
Rbm48	-0.374869	0.119984	0
Otop1	-0.363142	0.119986	0
Scarb1	0.373973	0.120059	0
Pura	0.368365	0.12018	0
Teddm2	-0.367786	0.120224	0
Esp5	-0.398827	0.120224	0
Adar	0.385228	0.120228	0
Ddx24	0.359869	0.12024	0
Eed	0.384987	0.12024	0
Ccrl2	0.369323	0.120247	0
Bid	0.366623	0.120372	0
Anxa8	0.367021	0.120372	0
Lxn	0.36402	0.120434	0
Hc	0.362347	0.120519	0
Gsx2	-0.368186	0.120542	0
Parp10	0.371898	0.120639	0
Nefh	-0.374556	0.120671	0
Dcaf12l1	-0.354152	0.120798	0
Pou6f2	-0.363106	0.121094	0
Ttc30a2	-0.367362	0.121094	0
Arf2	0.359794	0.12112	0
Vmn2r22	-0.376175	0.121121	0
Ptchd1	-0.370792	0.121142	0
Togaram1	0.373976	0.121237	0
Tpsb2	-0.356122	0.121349	0
1500009L16Rik	0.358218	0.121349	0
Cd207	-0.373939	0.121349	0
Pank2	0.385914	0.121349	0
Gm38564	-0.351743	0.121349	0
Pdxdc1	0.367913	0.121349	0
Pramex1	-0.373198	0.121427	0
Rarres1	-0.35181	0.121427	0
Fam107b	0.357698	0.121502	0
Hnrnpc	0.336311	0.12157	0
Rfx4	-0.359302	0.121662	0
Bcl2l12	0.370868	0.121684	0
Prickle4	-0.362015	0.121735	0
Lmbr1	0.372204	0.121735	0
Colca2	-0.365351	0.121735	0
Cflar	0.365958	0.121785	0
Npas1	-0.371833	0.121785	0
Psg27	-0.369267	0.121803	0
Krtap9-5	-0.350579	0.121803	0
Gm36210	-0.368823	0.12216	0
Vmn2r13	-0.358454	0.12216	0
Mab21l1	-0.340577	0.122237	0
Pitpna	0.357396	0.122568	0
Fam227a	-0.423146	0.122572	0
Olfr847	-0.369827	0.122572	0
P2rx5	-0.359442	0.122572	0
Sprr2i	0.345186	0.122572	0
Mus81	-0.364153	0.122646	0
Spin1	0.347789	0.122775	0
Adat3	-0.358489	0.122809	0
Pwp2	-0.355274	0.122837	0
Rps3	0.304638	0.122851	0
Adgra1	-0.370347	0.122851	0
Prdm9	-0.36344	0.122906	0
Fam171a2	0.368495	0.12295	0
Nfkbiz	0.396791	0.12295	0
LOC118568634	0.172246	0.123008	0
Slc25a42	-0.374103	0.123239	0
Coa8	0.365415	0.123279	0
Krt71	-0.356082	0.123279	0
Prl5a1	-0.376132	0.123279	0
Lzts1	-0.36801	0.123323	0
Neurl2	-0.360941	0.123387	0
Tbx19	-0.342719	0.12356	0
Trcg1	-0.361514	0.123645	0
Kif4	-0.336323	0.123652	0
Olfr417	-0.381103	0.123742	0
Trpc4ap	0.353255	0.123747	0
Cap2	-0.384797	0.123747	0
Zic3	-0.345502	0.123747	0
Olfr1052	-0.361974	0.123779	0
Cfhr2	-0.3631	0.123879	0
Oas1g	0.376599	0.123886	0
Ssbp1	0.393582	0.123886	0
Lrig1	0.36923	0.123896	0
Rnf2	0.356101	0.123915	0
Krtap16-1	-0.362125	0.12398	0
Clasp2	0.367145	0.124074	0
Ccr1	0.35909	0.124105	0
Jak2	0.387973	0.124105	0
Krtap26-1	-0.361589	0.124136	0
Efs	0.358774	0.124271	0
Ric8a	0.369825	0.124289	0
Fam171a1	0.367328	0.124341	0
Dnase1l1	0.37106	0.124341	0
Usp17le	-0.391353	0.124348	0
Kcnd3	-0.367416	0.124348	0
Arhgef2	0.330203	0.124348	0
Dek	0.358862	0.124348	0
Cdh10	-0.374	0.1244	0
Phf2	0.355487	0.124412	0
Czib	0.384704	0.124459	0
Olfr323	-0.375043	0.124459	0
Meaf6	0.37489	0.124459	0
Ophn1	0.371729	0.124459	0
Tdrd5	-0.348062	0.124459	0
Nrp2	0.384503	0.124546	0
Anapc11	0.377621	0.124641	0
Nlgn1	-0.365502	0.124656	0
Eif5	0.367799	0.124656	0
F10	-0.356178	0.124688	0
Il17d	0.376599	0.124688	0
Ier3ip1	0.35996	0.124762	0
Erf	0.372112	0.12492	0
Olfr1112	-0.370533	0.124932	0
Bloc1s1	0.335276	0.124934	0
Cdnf	-0.40267	0.124934	0
Dpys	-0.368685	0.124942	0
Btbd17	-0.370422	0.124943	0
Gm52363	-0.356892	0.124943	0
Extl3	0.374023	0.124974	0
Nampt	-0.357351	0.125216	0
Olfr1188	-0.372387	0.125223	0
Cldn23	-0.35919	0.125236	0
Slc6a8	0.365387	0.125236	0
Mak	-0.36573	0.125512	0
Ptcra	-0.339813	0.125603	0
3110040M04Rik	0.375078	0.125609	0
Cct5	0.340745	0.125629	0
Rab25	-0.346382	0.125683	0
Pgbd5	-0.419815	0.125712	0
Krtcap3	0.36972	0.125712	0
Fgfr4	-0.348655	0.125789	0
B3glct	0.372709	0.125834	0
Triqk	-0.358898	0.125834	0
Rab30	-0.365432	0.125834	0
Eapp	0.363327	0.125845	0
Lrrc15	-0.373081	0.125863	0
Strn	0.357251	0.125863	0
Stxbp2	0.367838	0.125875	0
Krt72	-0.364829	0.126213	0
Wnt6	-0.342428	0.126228	0
Vmn1r226	-0.365646	0.126228	0
Tas1r1	-0.356832	0.126268	0
Fam136a	0.411281	0.126364	0
Cited1	-0.361541	0.126398	0
4930555G01Rik	0.318483	0.126398	0
Esrrb	-0.361619	0.126458	0
Epha2	-0.380832	0.126552	0
Rbpj	0.365683	0.126701	0
Aff1	0.369163	0.126701	0
Slc39a3	-0.37735	0.126726	0
Dlx5	-0.351088	0.126739	0
Olfr1199	-0.35763	0.126786	0
Zc3h4	0.364022	0.126828	0
Cryba1	-0.352457	0.126828	0
Fam3c	0.361325	0.126907	0
Fhod1	0.353923	0.126957	0
Wasf3	-0.357552	0.126961	0
Dock1	0.372808	0.127032	0
Elk1	-0.368155	0.12717	0
Tbc1d5	0.356068	0.127314	0
Vmn1r214	-0.340879	0.127337	0
Krt7	-0.363967	0.127346	0
Zfp281	0.357118	0.127346	0
Zfp276	0.364328	0.127391	0
Mfn1	-0.373911	0.127463	0
Mob4	0.379333	0.127541	0
Zswim8	0.369243	0.127584	0
Iqgap3	0.359002	0.127698	0
Atraid	0.39278	0.127848	0
Tex13c1	-0.350081	0.127974	0
Sdr16c5	-0.351434	0.128147	0
Rbpms2	-0.384953	0.128313	0
Rnf122	-0.354909	0.128366	0
Vmn1r113	0.309024	0.128376	0
Gm28269	-0.372527	0.128376	0
Pyroxd1	0.344708	0.128376	0
Adgrb3	-0.351526	0.128544	0
Itprid1	-0.356023	0.128651	0
Tmem35a	-0.359407	0.128651	0
Bloc1s2	0.361208	0.128651	0
Niban2	0.360848	0.128697	0
Timp3	0.315123	0.128697	0
Olfr239	-0.369275	0.128725	0
Sptlc3	-0.353348	0.128725	0
Cbl	0.380401	0.12894	0
Cmtm7	0.351356	0.12894	0
Itpa	0.348763	0.129023	0
Defb41	-0.354375	0.129103	0
Sh3bp5	0.358052	0.129163	0
Suv39h1	-0.351215	0.129163	0
Eif3e	0.342456	0.129178	0
Ppara	-0.366503	0.129264	0
Gm9758	0.329405	0.12929	0
Clec4b1	0.363138	0.129355	0
Astn2	-0.351444	0.129355	0
Csgalnact1	0.35289	0.129562	0
Gtf2h5	0.350605	0.129792	0
Gpr182	-0.374115	0.129864	0
Fcamr	-0.366395	0.129977	0
Slc26a7	-0.345949	0.129994	0
Impa1	0.343543	0.130265	0
Tas2r121	-0.357264	0.13029	0
Fdps	0.329386	0.130384	0
Slc6a20b	-0.350698	0.130408	0
C1qtnf4	-0.351365	0.130413	0
Septin12	-0.371641	0.130413	0
4930583I09Rik	-0.361026	0.13047	0
Olfr1271	-0.350841	0.13047	0
Rps27l	0.349417	0.130547	0
Nploc4	0.344402	0.130547	0
Chuk	0.36118	0.130547	0
Arhgap31	0.330475	0.130605	0
Utp15	-0.371767	0.130616	0
Col9a3	-0.350764	0.130697	0
Phf14	0.357714	0.13097	0
Dynlt2a3	0.417235	0.130972	0
Tsga10	-0.373792	0.130985	0
Tgm6	-0.349187	0.131008	0
Cavin1	-0.284726	0.13104	0
Mtus2	-0.35789	0.13122	0
Rnf149	0.338974	0.131461	0
Olfr914	-0.356985	0.131461	0
Atf3	0.369058	0.131558	0
Sorbs2	-0.35798	0.131602	0
Ilvbl	0.358005	0.131602	0
Klhl32	-0.346292	0.131602	0
Snap47	0.358854	0.131611	0
Ankrd27	0.371659	0.131757	0
Hnrnpl	0.288595	0.131783	0
Acsf2	0.35911	0.131926	0
Ovol1	-0.368463	0.131936	0
Npffr2	-0.358719	0.131936	0
Camk2a	-0.39912	0.132048	0
Ercc6l	-0.344249	0.132106	0
Ubfd1	0.339388	0.132138	0
Tmem30a	0.324206	0.132138	0
Mmab	-0.382631	0.132138	0
Gpt	-0.359948	0.132138	0
Alcam	0.34047	0.13217	0
Shisal2b	-0.344304	0.13217	0
Pigs	0.359713	0.13217	0
B3galt5	-0.353264	0.13217	0
Pcnx3	-0.35627	0.132178	0
Zfp940	-0.376022	0.132204	0
Cldn8	-0.370445	0.132287	0
Olfr381	-0.370766	0.13243	0
Gmfb	0.355381	0.13243	0
Rapgef3	-0.356259	0.13243	0
Slco1a4	-0.35639	0.13243	0
Mcm2	0.341694	0.132628	0
Lyzl6	-0.365039	0.132692	0
Rhbdd3	-0.360261	0.132692	0
Fcer1a	-0.343111	0.132692	0
Rcor1	0.370314	0.132885	0
Olfr551	-0.355278	0.132892	0
Ap2m1	0.289854	0.132892	0
Nefl	-0.36511	0.132978	0
Zwint	0.360719	0.132978	0
Slco1a5	-0.351529	0.133069	0
Rapgef6	0.364191	0.13311	0
Cstdc2	-0.352905	0.133116	0
Nol3	0.360404	0.133138	0
Atp6v1h	0.374206	0.13319	0
Aldh3b1	0.33979	0.133218	0
Gaa	0.339785	0.133425	0
Kcnk5	-0.342049	0.133425	0
Gcdh	-0.38536	0.133425	0
Trf	0.371256	0.133425	0
Stxbp5l	-0.359797	0.133425	0
Zdhhc12	-0.374714	0.133496	0
Hps1	0.379025	0.133838	0
Zfp747	-0.373536	0.133842	0
Cdhr4	-0.357127	0.133893	0
Dok6	-0.332775	0.133893	0
Iffo2	0.340072	0.134124	0
Hsd17b12	0.377684	0.134188	0
Atp6ap1l	-0.370235	0.134236	0
Shisa7	-0.33705	0.134376	0
Gm648	-0.367644	0.134376	0
Cdr2l	0.349357	0.134483	0
Fmo5	0.364135	0.134483	0
Rnf115	0.356718	0.134646	0
Smyd3	-0.379	0.134659	0
Sncaip	-0.37167	0.134659	0
Aqp7	-0.366626	0.134689	0
Radx	-0.363269	0.134689	0
Pcdhb12	-0.343305	0.134689	0
Aftph	0.365927	0.134689	0
Zfp319	0.374074	0.134689	0
Rab20	-0.338093	0.134689	0
Cldnd2	0.337901	0.134738	0
Sult5a1	0.348849	0.134738	0
Kcnd1	-0.361051	0.134786	0
Daglb	0.354449	0.134846	0
Ugt1a9	-0.355376	0.134846	0
Zbed6	0.349147	0.134953	0
4921507P07Rik	-0.364715	0.134984	0
Vmn2r6	-0.366303	0.135009	0
Aldoart1	-0.35208	0.135009	0
Ulbp1	0.335926	0.135009	0
Olfr1317	-0.359675	0.135009	0
Rnf130	0.366643	0.135009	0
Bpifb2	-0.3711	0.135031	0
Psca	-0.365343	0.135067	0
Yipf5	0.377953	0.135123	0
Tbrg1	0.37259	0.135272	0
Nacad	-0.360816	0.135272	0
Vmn2r2	-0.347948	0.13531	0
Sil1	-0.365615	0.135321	0
Tmem184b	0.359393	0.135321	0
1810046K07Rik	-0.343877	0.135321	0
Nr1h2	0.341333	0.135363	0
Sh3rf3	0.362003	0.135363	0
Olfr1406	-0.398409	0.135385	0
Olfr663	-0.353672	0.135425	0
Odaph	-0.350465	0.135425	0
Dhx35	-0.368444	0.135425	0
Wfdc17	0.423156	0.135425	0
Ckb	0.370187	0.135506	0
Gadd45a	0.341648	0.135636	0
A530016L24Rik	-0.349849	0.135667	0
Psme2	0.364537	0.13568	0
Hnrnpa3	0.250995	0.135774	0
Ms4a2	-0.345582	0.135885	0
Rdh13	-0.362922	0.135967	0
Olfr59	0.354732	0.136069	0
Apeh	0.37039	0.136069	0
Polr3c	0.365996	0.136069	0
Nfatc4	0.365719	0.136137	0
Rasd2	-0.350355	0.136161	0
Fzd1	0.357071	0.136166	0
Tmem145	-0.361485	0.136166	0
Commd4	0.364557	0.136204	0
Mrpl45	-0.353932	0.136271	0
Pih1d2	-0.38401	0.136271	0
Armc10	0.358372	0.136271	0
Ugt2a2	-0.358619	0.136294	0
Ccdc106	-0.356634	0.136299	0
Prox2	-0.34218	0.136322	0
Sdk1	-0.361732	0.136361	0
Utp11	0.354425	0.136361	0
B3galt2	-0.360899	0.136361	0
Magea4	-0.340964	0.136361	0
Ddias	-0.352547	0.136366	0
Tceal9	0.339568	0.136436	0
Gpalpp1	0.354396	0.136545	0
Eif3j1	0.342252	0.136555	0
Pagr1a	0.347113	0.136555	0
Gfi1b	-0.347163	0.136589	0
Stac2	0.357913	0.136632	0
Nsun5	0.35238	0.136632	0
St6galnac3	-0.356729	0.136633	0
Cpne1	0.348452	0.136668	0
Prss45	-0.364423	0.136813	0
Nr2c2	0.365647	0.136867	0
Tmbim7	-0.356369	0.136867	0
Slitrk5	-0.337719	0.136867	0
Bmp10	-0.35962	0.1369	0
Ipo5	0.337178	0.137028	0
Krtap7-1	-0.346242	0.137109	0
Dpp4	-0.359009	0.137181	0
Zfp263	0.364667	0.137181	0
Clec4g	-0.363667	0.137181	0
Rinl	-0.358363	0.137236	0
Zfp853	-0.348105	0.137286	0
Slc27a4	-0.356023	0.137286	0
Olfr1262	-0.354432	0.137332	0
Cpsf7	0.348818	0.137448	0
Pklr	-0.354484	0.13746	0
Slc25a33	-0.372373	0.137469	0
Cd6	-0.345237	0.137886	0
Ldlrap1	0.338906	0.137886	0
Grm1	-0.344763	0.137886	0
Evc2	0.354782	0.137923	0
Spr	-0.339382	0.137923	0
Sh2b2	0.344554	0.138066	0
Cypt12	-0.351573	0.138165	0
Emc1	0.357347	0.138165	0
Pif1	-0.368724	0.138174	0
Inip	0.359516	0.138223	0
Gm15737	-0.34864	0.138328	0
Atp6v1g1	0.333619	0.138458	0
Mmel1	-0.348812	0.138628	0
Gm11992	-0.375127	0.138671	0
Schip1	-0.358169	0.138836	0
Gpr139	-0.345526	0.138917	0
Trim50	-0.362523	0.138945	0
Phex	-0.360631	0.138945	0
Zfp282	0.351861	0.138945	0
Ccdc85c	-0.357875	0.138945	0
Lrpprc	-0.356385	0.138945	0
Kctd16	-0.348445	0.139135	0
Plbd2	0.335521	0.139135	0
Pih1d1	0.351373	0.139135	0
Frem2	-0.493377	0.139566	0
Olfr1321	-0.339218	0.13973	0
Chrm3	-0.357147	0.139754	0
Eef2k	0.368842	0.139754	0
Trp53tg5	-0.351743	0.139763	0
Rps6kb2	0.360366	0.139922	0
Yy1	0.376565	0.139922	0
Pbrm1	0.351284	0.139922	0
Trmt2b	-0.357385	0.139956	0
Cdc42bpb	0.345152	0.140023	0
Olfr1442	-0.353543	0.140024	0
Hoxa13	-0.340935	0.140024	0
Rnf169	0.355773	0.140051	0
Olfr855	-0.345162	0.140193	0
Cyp26c1	-0.362232	0.140198	0
Tmem87b	0.339989	0.140355	0
Foxr1	-0.341995	0.14051	0
Pold2	0.373891	0.140584	0
Trip11	0.352777	0.140642	0
Olfr23	-0.345003	0.140682	0
Sptbn2	-0.363563	0.140686	0
Rtbdn	-0.342402	0.140739	0
Slc28a2	-0.357308	0.140739	0
Tead1	0.339132	0.140739	0
Srgap2	0.345589	0.140754	0
Cds1	-0.359382	0.140768	0
Syt2	-0.350789	0.140868	0
Rest	0.338202	0.140884	0
Rnase13	-0.346127	0.140914	0
Mmp19	0.350887	0.140914	0
Vmn1r218	-0.345572	0.141085	0
Zic5	-0.344179	0.141085	0
Dhrs9	0.329747	0.141445	0
Rbm7	0.35933	0.141633	0
D17H6S53E	0.368304	0.141644	0
Map3k14	0.36134	0.141644	0
Dnajc5	0.357126	0.141762	0
Tmco6	-0.337848	0.141765	0
Cldn4	-0.35491	0.141765	0
4930513O06Rik	-0.338432	0.141818	0
Gm29797	-0.357331	0.14195	0
Olfr167	-0.352037	0.142116	0
Otp	-0.3466	0.142127	0
Hnrnph2	0.347456	0.142135	0
Krtap24-1	-0.332488	0.142135	0
Tm6sf2	-0.379521	0.142154	0
Dnajc30	0.362916	0.14225	0
Olfr1322	-0.34463	0.14225	0
Cers3	-0.340806	0.14228	0
Vmn1r189	0.359644	0.142341	0
Trim9	-0.34828	0.142489	0
Gzmc	-0.338029	0.142489	0
Tmem143	-0.360178	0.142624	0
Olfr38	-0.362923	0.142709	0
Riok2	-0.353666	0.142745	0
Golga4	-0.382988	0.142745	0
Cdk1	0.351899	0.142855	0
Scgb2b3	-0.412056	0.142928	0
Ptgds	-0.394326	0.14306	0
Crocc2	-0.349278	0.14307	0
Ap1s1	0.356696	0.14309	0
Arl5c	0.369483	0.143092	0
Cnga1	-0.339233	0.143092	0
Gulp1	0.355331	0.14314	0
Apcdd1	0.362078	0.143179	0
Pus3	-0.327683	0.14319	0
Cd48	0.363088	0.143208	0
Pate10	-0.350281	0.143208	0
Tmprss11e	-0.3615	0.143284	0
Olfr1275	-0.356602	0.143284	0
Atp8b4	0.343885	0.143284	0
Nosip	0.354882	0.14338	0
Tnpo1	0.35404	0.143434	0
Pou1f1	-0.33801	0.143434	0
Col28a1	-0.345465	0.143434	0
Tspan2	-0.389033	0.143472	0
Mfsd11	0.351787	0.143506	0
Ccdc71l	0.311238	0.143545	0
Rnf26	0.34212	0.143545	0
Rab9b	-0.338284	0.143545	0
Rhox11	-0.322055	0.143558	0
Dlgap1	-0.337857	0.14362	0
Pkia	-0.353559	0.143911	0
Gtpbp6	0.333316	0.144129	0
Gm45521	-0.337181	0.144261	0
Gm38664	0.358204	0.144343	0
Olfr524	-0.352257	0.144355	0
Tm9sf1	0.336036	0.144362	0
Dapk1	0.354413	0.144432	0
Qk	-0.27868	0.144548	0
Gm46965	-0.350183	0.144548	0
Klf16	-0.349579	0.144548	0
Vmn1r129	0.332087	0.144548	0
Hspb1	0.298771	0.144548	0
Prr22	-0.351534	0.144548	0
LOC118567992	0.227593	0.144548	0
Exoc5	0.341674	0.144548	0
Rab3d	0.358349	0.14461	0
Fhl3	0.360607	0.144614	0
Tmed11	-0.322146	0.144708	0
Psma2	0.35471	0.144708	0
Tas2r134	-0.351821	0.14472	0
Col22a1	-0.326045	0.14494	0
Stap2	-0.347641	0.14494	0
Myo7b	-0.339888	0.145057	0
Vmn2r111	-0.450854	0.145057	0
Fcgrt	0.31902	0.14513	0
Olfr814	-0.350061	0.145305	0
Card6	-0.35295	0.14532	0
Scfd1	0.342275	0.145751	0
Cibar1	0.35158	0.145804	0
Nt5c1b	-0.34092	0.145804	0
1700013F07Rik	-0.361335	0.145819	0
Gabrq	-0.355482	0.145822	0
Clps	-0.343119	0.146068	0
Plcl1	0.327073	0.146151	0
Shfl	0.334947	0.146163	0
Pabpn1l	-0.375199	0.146202	0
Smtnl1	-0.344252	0.146312	0
Eaf2	-0.355535	0.146344	0
Serpina6	-0.350827	0.146514	0
Zfp219	0.350855	0.146514	0
Olfr1093	-0.337898	0.146514	0
Cdh26	-0.340428	0.146523	0
C1ra	0.422095	0.146634	0
Pclaf	0.359174	0.146634	0
Pnn	0.347679	0.146637	0
Tceanc2	0.35623	0.146739	0
Adh1	-0.365444	0.146768	0
Nbr1	0.332156	0.146791	0
Nfatc1	0.352094	0.146883	0
Prl7b1	-0.33271	0.146921	0
Ubqln5	-0.336975	0.147037	0
Nrg3	-0.374299	0.147334	0
H1f1	0.398714	0.147334	0
Fgd5	-0.33448	0.147334	0
Strn4	0.343204	0.147334	0
Wdfy1	0.347757	0.147411	0
Bpifb3	-0.356898	0.147573	0
Olfr108	-0.358436	0.147827	0
Erp44	0.34753	0.147926	0
Ctnna3	-0.361245	0.14803	0
Txnl4a	0.338727	0.148107	0
Sct	-0.327277	0.148107	0
Car12	-0.342813	0.148136	0
Apoa5	-0.325396	0.148185	0
Map3k3	0.368286	0.148242	0
Pacs2	0.34606	0.148329	0
P2rx4	0.384914	0.148356	0
Pkd1l1	-0.341352	0.148367	0
Zdhhc22	-0.335958	0.148487	0
Slc22a12	-0.325394	0.148487	0
Sh3bgrl	0.402125	0.148541	0
Olfr970	-0.34432	0.148541	0
Rgs6	-0.400607	0.148602	0
Eps8l2	-0.352982	0.148657	0
Oprl1	-0.379116	0.148657	0
Mmrn2	-0.352457	0.148657	0
Elavl3	-0.335118	0.148657	0
Cntnap1	0.348144	0.148675	0
Tafa4	-0.333922	0.148842	0
Snx10	0.332687	0.148945	0
Olfr1257	-0.343926	0.148986	0
Strada	0.348272	0.148986	0
Tcf4	0.31075	0.148986	0
Rab21	0.336812	0.148986	0
Ctsll3	-0.328299	0.148986	0
Wnt7a	-0.422817	0.148986	0
Pias3	0.346264	0.149154	0
Atp6ap1	0.315777	0.149154	0
Svop	-0.358357	0.149154	0
Vbp1	0.330848	0.149302	0
Atp6v1g2	0.35661	0.149302	0
Tep1	0.353931	0.149638	0
Fam168b	0.33487	0.149638	0
0610010K14Rik	0.335171	0.149779	0
Smco1	-0.344803	0.149873	0
Pak5	-0.332765	0.149912	0
Zic4	-0.352932	0.149912	0
Spaca5	-0.326371	0.150052	0
Rtl3	-0.330716	0.150052	0
Vmn2r96	-0.340726	0.150054	0
Tlr2	0.341398	0.150167	0
Zfpm1	-0.332274	0.150167	0
Arl6ip4	0.320801	0.150181	0
Gm16367	0.319471	0.150181	0
Camta1	-0.362299	0.150181	0
Olfr1010	-0.346281	0.150224	0
Lzts3	-0.343347	0.150623	0
Defa-rs4	-0.327032	0.150637	0
Acsm4	-0.337886	0.150637	0
Tdpoz2	-0.340562	0.150694	0
Slc25a14	-0.346743	0.150723	0
Plekhm2	0.337334	0.150776	0
Casp7	0.339296	0.150831	0
Rpia	-0.369632	0.150831	0
Ndufaf2	-0.335325	0.150848	0
H4c8	0.340673	0.15087	0
Tmem209	0.345123	0.1509	0
Arhgef39	0.350213	0.150959	0
Dok3	0.335343	0.151026	0
Atp10a	0.327324	0.151155	0
Serpina1f	-0.346263	0.151194	0
D630003M21Rik	-0.345088	0.151194	0
Fbxl3	0.34335	0.151194	0
Smarcad1	0.346389	0.151194	0
Folr2	-0.365575	0.151311	0
Rad51ap2	-0.346064	0.151331	0
Drg1	0.33365	0.151491	0
Zfp473	-0.347188	0.151548	0
Atp8b1	0.347931	0.151753	0
Dld	-0.32557	0.151753	0
Gnat3	-0.383439	0.152083	0
Rassf1	0.34501	0.152086	0
Ano5	-0.347181	0.152184	0
1700086L19Rik	-0.337686	0.152184	0
Aass	-0.328105	0.152192	0
Olfr777	-0.348843	0.152296	0
Psapl1	-0.381941	0.152585	0
Gm15217	-0.344224	0.152653	0
Olfr19	-0.348324	0.152684	0
Acap2	0.343428	0.152777	0
Cga	-0.33546	0.152777	0
Tom1	0.351941	0.152922	0
Ubald2	0.314062	0.152933	0
Dolk	0.349997	0.152933	0
Clock	0.344167	0.152958	0
Skint7	-0.337879	0.152958	0
Olfr1214	-0.312469	0.152958	0
Rell1	0.337268	0.152958	0
H2bw2	-0.360222	0.152958	0
Sec1	-0.339973	0.15299	0
Guca2b	-0.331254	0.153002	0
Dctn5	0.324306	0.153262	0
Cela3a	-0.350001	0.153398	0
Sdc4	0.359337	0.153431	0
Necap1	0.3495	0.153485	0
Ryr3	-0.324787	0.153485	0
Ceacam11	-0.343733	0.15358	0
Gm35586	-0.38136	0.153611	0
Septin8	0.384605	0.15366	0
Tbx5	-0.343775	0.153707	0
Umps	-0.359541	0.153707	0
Tmem63c	-0.342138	0.153707	0
Ints14	-0.331215	0.153707	0
Fam98b	0.324037	0.154023	0
Tmem14c	0.346531	0.154023	0
Wap	-0.334662	0.154072	0
Nt5c3b	-0.365361	0.154072	0
Olfr1490	-0.349726	0.154142	0
Olfr481	-0.34277	0.154266	0
Olfr730	-0.354096	0.154365	0
Clec7a	0.346515	0.154365	0
Myl7	-0.358652	0.154438	0
Fam114a2	0.347555	0.154456	0
Cdk7	0.339444	0.154528	0
Myom2	-0.369786	0.15457	0
Atf5	0.331166	0.154848	0
Fzd6	0.334139	0.154918	0
Ppp3r1	0.340918	0.155103	0
Nmnat2	-0.343875	0.155103	0
Prss54	-0.430896	0.155103	0
Ndst1	0.348566	0.155147	0
Ogdhl	-0.352655	0.155147	0
Olfr97	-0.338663	0.155147	0
Ddx58	0.35693	0.155149	0
Hbp1	0.343417	0.15537	0
Gm51803	-0.356027	0.155419	0
Cd209d	-0.328296	0.155437	0
Tbl1xr1	0.344638	0.155437	0
Zfp64	0.338944	0.155544	0
Sh3bp5l	0.358104	0.155669	0
Ramp2	-0.332223	0.155733	0
Supv3l1	-0.345092	0.155768	0
Prelid3a	-0.334065	0.155808	0
Cyp2j6	0.335676	0.155808	0
Aco1	0.337479	0.15581	0
Avp	-0.32492	0.15581	0
Dsg4	-0.331791	0.155836	0
4930524B15Rik	-0.333481	0.155836	0
Rassf10	-0.330681	0.155996	0
Zic1	-0.331373	0.155996	0
Il27	0.323449	0.155996	0
Kndc1	-0.343251	0.155996	0
Colec12	0.338029	0.155996	0
Ngef	0.354517	0.155996	0
Aadacl2	-0.334984	0.155996	0
Selenok	0.323818	0.156042	0
Smarca5	0.325808	0.156042	0
Kat7	0.338186	0.156042	0
Aldh5a1	-0.340976	0.156094	0
Slc13a5	-0.327895	0.156094	0
Eif2s2	0.342795	0.156116	0
Tnks2	0.340361	0.156116	0
Lelp1	-0.325967	0.156251	0
Tmem74	-0.34059	0.156287	0
Uba5	0.350987	0.156338	0
Ypel2	0.343614	0.156394	0
Glra4	-0.337623	0.156394	0
Ccdc124	0.331156	0.156394	0
Pdpn	0.348853	0.156688	0
Sec14l5	-0.338125	0.156727	0
Tbc1d25	-0.346409	0.156727	0
Hdhd3	-0.324534	0.156727	0
Klf3	0.334176	0.156839	0
Olfr329	-0.34819	0.156839	0
Sirpb1a	0.343413	0.157008	0
Fbxl20	0.34261	0.157017	0
Herc1	0.339037	0.157017	0
Ttc23l	-0.335859	0.157026	0
Ctdsp2	0.291769	0.157139	0
Gm4792	-0.337395	0.157229	0
Rab3b	-0.334933	0.157229	0
Cyb5r2	-0.317208	0.157317	0
Snap25	-0.344612	0.157317	0
Wdr86	-0.323872	0.157317	0
S100g	-0.326745	0.157358	0
Slc44a1	0.327861	0.157358	0
Zfp704	0.352895	0.157464	0
A830018L16Rik	-0.343904	0.157464	0
Slc25a54	-0.325111	0.157537	0
Olfr1151	-0.33394	0.157537	0
Mrgpre	-0.351501	0.157553	0
Dscc1	-0.341666	0.157564	0
Dclre1c	0.327724	0.157576	0
9530053A07Rik	-0.338691	0.157576	0
Il18r1	-0.337968	0.15763	0
Sigirr	-0.349549	0.157644	0
Ppard	0.34258	0.157729	0
Olfr110	-0.352819	0.157729	0
Lpar1	0.350626	0.157758	0
Ndufb4	-0.328853	0.157758	0
Unc13c	-0.34103	0.157853	0
Olfr74	-0.341494	0.157876	0
Iigp1	0.41362	0.15798	0
Capns1	0.275495	0.157985	0
C1qtnf12	0.330675	0.157985	0
Tshr	-0.364147	0.158217	0
Gm46901	0.330179	0.15828	0
Galc	0.359372	0.15828	0
Lcn15	-0.338156	0.158314	0
Camkv	-0.33781	0.158435	0
Gna12	0.335412	0.158435	0
H2ab1	-0.333111	0.158506	0
Fam222a	-0.367031	0.158508	0
Atf6	0.348856	0.158637	0
Pkdcc	-0.345285	0.158684	0
B4galt3	0.336503	0.158728	0
Cox19	0.346458	0.158778	0
Zfp142	-0.334469	0.158778	0
Six2	-0.344135	0.15886	0
Mycbp	0.336887	0.158878	0
Edn2	-0.355709	0.158878	0
Slc16a1	-0.489497	0.158887	0
Gip	-0.336765	0.158894	0
Dcbld1	-0.345885	0.158983	0
Ly6f	-0.342429	0.158983	0
Olfr1467	-0.358321	0.159047	0
Nlrp9c	-0.348552	0.159051	0
Olfr123	-0.341895	0.159061	0
Ppat	-0.341192	0.159061	0
Emc7	0.328399	0.159201	0
Lmx1b	-0.339577	0.159376	0
Crisp2	-0.329963	0.159376	0
Slc43a2	0.338318	0.159532	0
Tchhl1	-0.340823	0.159647	0
Gpt2	-0.351623	0.159741	0
4930578G10Rik	0.333521	0.159768	0
1110059G10Rik	0.331086	0.159952	0
5530400C23Rik	-0.355262	0.160171	0
Tsen54	-0.330092	0.160171	0
Lrrd1	-0.426597	0.160208	0
Tex43	-0.331196	0.160215	0
Pabpn1	0.33949	0.160283	0
Rem1	0.356197	0.160551	0
Krt79	-0.341842	0.160594	0
Smarcal1	0.355258	0.160597	0
V1ra8	-0.344547	0.160659	0
Tafa1	-0.326891	0.160811	0
Hif1an	0.338709	0.160811	0
Fkbp1a	0.276449	0.160867	0
Lmtk3	-0.327939	0.161071	0
Pcdhga4	0.327785	0.161071	0
Ift81	0.342917	0.161071	0
Spidr	0.335318	0.161071	0
Olfr1336	-0.339348	0.161071	0
Sppl2a	0.333983	0.161222	0
Rbm28	0.340902	0.161426	0
Ctdp1	0.346486	0.161565	0
Lhpp	-0.3375	0.161565	0
Hmx1	-0.336318	0.161649	0
Ccdc14	-0.33164	0.161649	0
Dnajb12	0.341813	0.161872	0
Cst7	-0.333788	0.161872	0
2900092C05Rik	-0.399887	0.161876	0
Olfr1086	-0.341032	0.161968	0
Pxylp1	-0.33045	0.162115	0
Arl5a	0.329083	0.162136	0
Sephs1	0.334765	0.16217	0
Asb11	-0.3638	0.162225	0
Zcchc13	-0.350667	0.162485	0
Asic3	-0.35445	0.162572	0
Sp3	0.328074	0.162572	0
Olfr913	-0.322659	0.162592	0
Cope	0.343242	0.162673	0
Dazap2	0.304674	0.162873	0
Aptx	0.335382	0.162873	0
Smurf1	0.331593	0.162995	0
Dolpp1	0.339311	0.163071	0
Tdo2	-0.338824	0.163071	0
Triml2	-0.338303	0.163098	0
Cebpg	-0.374802	0.163143	0
Lmod2	-0.344391	0.163144	0
Ibtk	0.318867	0.163153	0
Cd59b	-0.334891	0.163153	0
Pcdhb3	-0.33242	0.163153	0
Fam47e	-0.319124	0.163185	0
Vwde	-0.342083	0.163185	0
Il2ra	-0.341687	0.163185	0
Maff	0.355693	0.163223	0
Net1	0.346818	0.163298	0
F3	0.33676	0.163298	0
Mrap2	-0.326362	0.163311	0
Cst12	-0.339303	0.163699	0
Zfyve1	0.328292	0.163719	0
Scg2	-0.337758	0.163719	0
Mvb12a	0.329543	0.163898	0
Defb11	-0.330182	0.163898	0
Grxcr2	-0.323901	0.163949	0
Flnb	0.323853	0.163949	0
Fzd8	0.324916	0.163999	0
Prr23a3	-0.321691	0.164048	0
Trim43a	-0.338621	0.164072	0
Pcdhb18	-0.329594	0.164112	0
Slc22a22	-0.336273	0.164157	0
Oaz3	-0.336588	0.164209	0
B3gnt3	0.33412	0.164269	0
H2ab2	-0.328423	0.164269	0
Kcnq3	-0.345315	0.164307	0
Xrcc3	-0.337137	0.164307	0
Gm16867	-0.339909	0.164307	0
Rab11b	0.321162	0.164312	0
Lrat	-0.332727	0.164312	0
Grem2	-0.348419	0.164312	0
Cdc26	0.334522	0.164312	0
Nfkbia	0.343552	0.164312	0
Rxrg	-0.351057	0.164312	0
Themis2	0.349291	0.164312	0
Pxdc1	0.337512	0.164312	0
Mmachc	-0.354635	0.164574	0
Ttbk1	-0.329127	0.164674	0
Hnrnpf	0.288158	0.164733	0
Cd82	0.336903	0.164733	0
Szt2	0.330113	0.164733	0
Pla2g2c	-0.35899	0.164733	0
Tnrc6a	0.333575	0.164748	0
Nfia	0.304387	0.164869	0
Ccdc171	-0.32961	0.16492	0
Mrpl55	-0.32873	0.165024	0
Gpr6	-0.343818	0.165033	0
Olfr1423	-0.35664	0.165033	0
Tprn	-0.335932	0.165033	0
Lrrc18	-0.321446	0.165033	0
Gm38525	-0.325693	0.165033	0
Olfr1416	-0.340855	0.165033	0
Reg3b	-0.311853	0.165086	0
Gm51581	0.329321	0.165117	0
Alas2	-0.344046	0.165117	0
Bzw1	0.324593	0.165159	0
Cd24a	0.338654	0.165302	0
Akirin1	0.341506	0.165315	0
Col25a1	-0.359266	0.165315	0
Ccdc12	0.361126	0.165329	0
Rfpl4	-0.34473	0.165329	0
Csrnp2	0.323748	0.165609	0
Olfr1284	-0.320033	0.165682	0
2310002L09Rik	-0.355678	0.165682	0
Frmpd3	-0.32669	0.165751	0
Rai14	0.353347	0.165751	0
Rnf220	0.335521	0.165751	0
Ints8	0.346041	0.165926	0
Actr3b	-0.357305	0.165972	0
Ankrd61	-0.333072	0.166032	0
Scn7a	0.351175	0.166032	0
Eif4a3	0.322441	0.166032	0
Cdc42ep2	-0.345236	0.16609	0
Rab2a	0.326026	0.166312	0
Ccdc194	-0.331007	0.166452	0
Prl2b1	-0.322813	0.166776	0
Arid5b	0.347788	0.166789	0
Rbmx2	-0.335705	0.166826	0
Rbmxl1	0.347694	0.166963	0
4930402K13Rik	-0.309384	0.166987	0
Pramel6	-0.328141	0.167145	0
Tmem50a	0.304027	0.167167	0
Sema4b	-0.329667	0.167167	0
Tie1	-0.318817	0.167294	0
Ttll9	-0.333189	0.167303	0
Sel1l3	-0.320752	0.167421	0
Wfdc9	-0.34396	0.167421	0
Asap1	0.331195	0.167421	0
Meig1	-0.316708	0.167467	0
Prmt8	-0.325376	0.167467	0
Tnfrsf12a	0.327052	0.167467	0
Hsd17b10	-0.356538	0.167564	0
Nlrp4f	-0.33535	0.167726	0
Chrne	-0.322453	0.167765	0
Fmnl1	0.328249	0.167765	0
Foxd3	-0.316714	0.167883	0
Esp1	-0.328765	0.167884	0
Acp5	0.346143	0.16792	0
9930104L06Rik	0.324509	0.16792	0
Llgl1	0.330042	0.168035	0
Sbf1	0.332976	0.168035	0
Ell3	-0.328287	0.168065	0
1110032A03Rik	0.324513	0.168226	0
Mlc1	-0.330878	0.168226	0
Ybx2	-0.33396	0.168475	0
Pla2g3	-0.433198	0.168475	0
Syt14	-0.341548	0.168482	0
Oca2	-0.325031	0.168664	0
Vwa2	-0.303318	0.168734	0
Klk1b11	-0.327871	0.168862	0
Vmn1r232	-0.33168	0.169166	0
Art5	-0.325065	0.169286	0
Msc	0.333972	0.169373	0
Gm20767	0.342569	0.169373	0
Socs6	0.327235	0.169373	0
Stk11	0.330791	0.169373	0
Actr10	0.338912	0.169373	0
Odf3b	-0.337837	0.169373	0
Nckap5	-0.336195	0.169373	0
Srp14	0.303598	0.16945	0
Vmn2r81	-0.34813	0.16945	0
Rasgrp1	-0.326799	0.169625	0
Zc2hc1c	-0.321857	0.16967	0
Wfs1	-0.334557	0.16967	0
Samd3	-0.337695	0.16967	0
Slc6a18	-0.345606	0.169694	0
Rlim	0.324931	0.169694	0
Ccl27a	0.316559	0.169807	0
Cyfip2	-0.330636	0.169807	0
Pigl	0.324044	0.169807	0
Defb45	-0.333178	0.169807	0
Gal3st4	0.32989	0.169807	0
Ppid	0.328624	0.169892	0
B3gnt9	0.336388	0.169892	0
Olfr1312	-0.335547	0.169892	0
Ulk4	-0.313154	0.169892	0
Rab38	-0.324433	0.169892	0
Gcn1	0.329319	0.169892	0
Gabra3	0.335053	0.169892	0
Srpk1	0.330903	0.169892	0
Cox7b2	-0.31824	0.169894	0
Olfr1107	-0.339604	0.170193	0
Srp72	0.332201	0.170193	0
Alas1	-0.334795	0.170193	0
Wtap	0.31465	0.170206	0
Gtpbp2	0.316641	0.170206	0
Prss55	-0.316258	0.170307	0
Ceacam2	-0.323223	0.170307	0
Ciapin1	0.323848	0.170416	0
Paxip1	0.343604	0.170758	0
Mlph	-0.310606	0.170758	0
Il1f10	-0.328757	0.170758	0
Chst12	0.35517	0.170758	0
Sec23a	0.333573	0.171032	0
Plekhm3	-0.327847	0.17107	0
Sorbs1	-0.327761	0.171073	0
Agap1	0.331811	0.171106	0
Cux2	-0.324389	0.171305	0
Ptx4	-0.324428	0.171449	0
Cdx1	-0.323794	0.171566	0
Dynap	-0.339839	0.1716	0
Mbnl2	0.333094	0.1716	0
Vmn2r46	0.242626	0.171628	0
Meiob	-0.321625	0.171665	0
Samt4	-0.337025	0.171701	0
Fbxl6	0.347189	0.171701	0
Cab39	0.313728	0.171701	0
Klf15	-0.348775	0.171745	0
Cd209e	-0.316628	0.171949	0
Ado	0.332955	0.171956	0
Rnf225	-0.330257	0.171957	0
Dcaf13	0.320325	0.172053	0
Zbtb4	0.339422	0.172106	0
Tsacc	-0.326066	0.172106	0
Polb	0.323741	0.17215	0
Serpina12	-0.323815	0.17215	0
Hey1	-0.321543	0.17215	0
Cdk13	0.325701	0.17215	0
Sez6l	-0.322015	0.17215	0
Nod1	0.333442	0.172324	0
Psmb10	0.344377	0.172324	0
Fam47c	-0.325328	0.172324	0
Slc35a3	0.323286	0.172324	0
Tas2r117	-0.381619	0.172331	0
Prdm1	-0.343453	0.1724	0
A830031A19Rik	-0.330393	0.17241	0
S100a14	-0.388419	0.172429	0
Snrpe	0.331929	0.172456	0
Ap1g1	0.330014	0.172697	0
Fus	0.279884	0.172769	0
Pm20d2	-0.368808	0.172907	0
Spop	0.317472	0.172907	0
Sdc1	-0.325581	0.172909	0
Vmn1r66	-0.316282	0.172909	0
Taok3	0.318423	0.172954	0
Ndufaf4	-0.339537	0.172954	0
Rras2	0.327817	0.172954	0
Olfr155	-0.319534	0.172954	0
Ahdc1	0.339801	0.172974	0
Triap1	0.330082	0.173084	0
Smim8	-0.340272	0.173153	0
Tfr2	-0.323781	0.173153	0
Bcr	0.330878	0.173153	0
Tktl1	-0.322279	0.173153	0
Armh2	0.326035	0.173256	0
Mob1b	0.337773	0.173552	0
Slc22a8	-0.335133	0.17365	0
Dars2	-0.358	0.17371	0
Abcc5	0.341859	0.17371	0
E2f6	-0.324725	0.173734	0
Cdk3	-0.319457	0.17383	0
Usp35	-0.331688	0.173831	0
Ppp1r11	0.338388	0.17385	0
Olfr1030	-0.337657	0.173928	0
Gja4	0.354308	0.173928	0
Ammecr1	0.331757	0.174046	0
Xkr6	-0.316564	0.174089	0
Mfsd4a	-0.33098	0.174215	0
Zdhhc4	0.313111	0.174215	0
Insl5	-0.318784	0.174215	0
Timd4	-0.336212	0.174215	0
Mrgpra9	0.331122	0.174215	0
Rela	0.324212	0.174215	0
Cep250	0.340304	0.174215	0
Klk1b16	-0.337475	0.174215	0
Lamtor3	0.349139	0.174215	0
Slc6a17	-0.31405	0.174215	0
Dpp10	-0.330638	0.174262	0
Tmod2	0.336417	0.174294	0
Bcl11a	-0.325501	0.174401	0
Ifit2	0.33661	0.174523	0
Gm6657	-0.325175	0.174549	0
Atp7a	0.338426	0.174652	0
Etnk2	-0.323961	0.174652	0
Gm39500	-0.353816	0.1747	0
Scn2a	-0.344075	0.174727	0
Daam2	0.334598	0.174731	0
Jmjd1c	0.336902	0.174904	0
Pde4b	0.337209	0.174932	0
Ccdc51	-0.317109	0.175016	0
Cdc73	0.343953	0.175047	0
Olfr615	-0.31656	0.175125	0
Sec62	0.320018	0.175261	0
Krt32	-0.337306	0.175268	0
Vsig1	-0.337158	0.175371	0
Tanc2	0.326097	0.175439	0
Scgb1c1	-0.342541	0.175472	0
Trpc4	-0.329954	0.175638	0
Tlr3	-0.320974	0.175933	0
Gm7168	-0.327141	0.176006	0
Rrh	-0.317756	0.176008	0
Glyr1	0.316333	0.176106	0
Lipg	-0.324481	0.176117	0
Ocstamp	0.327073	0.176194	0
Amfr	0.310668	0.176415	0
Prss16	-0.330048	0.176415	0
Rnase2b	-0.346474	0.176493	0
Aen	0.316754	0.176574	0
Dnai3	-0.41268	0.176686	0
Mindy1	0.333869	0.176732	0
Eef1akmt2	0.325131	0.176857	0
Samd7	-0.33749	0.176871	0
Ppp2r2b	-0.395275	0.17689	0
Olfr466	-0.385442	0.17689	0
Gigyf2	0.311781	0.17689	0
Nmt1	0.315884	0.176913	0
Hpgd	0.337642	0.176913	0
Itsn2	0.33982	0.176951	0
Tsc22d2	0.336899	0.176951	0
Mta3	0.31709	0.177158	0
Odam	-0.337267	0.177194	0
Gm10439	-0.312826	0.177211	0
Cdadc1	-0.317779	0.177218	0
Trim63	-0.429733	0.177333	0
Blzf1	0.331411	0.177439	0
Olfr1309	-0.331585	0.177446	0
Rps3a1	0.232789	0.177666	0
Olfr1100	-0.31668	0.177666	0
Acmsd	-0.319064	0.177666	0
Kat2b	0.328646	0.177666	0
Trpm5	-0.329382	0.177733	0
Tcstv1	-0.332911	0.177977	0
Rab3c	-0.411344	0.178085	0
Mri1	0.323655	0.178085	0
C2cd5	0.321898	0.178085	0
Cypt15	-0.329095	0.178085	0
Nyap2	-0.318844	0.178218	0
Gm6268	-0.305746	0.178275	0
Os9	0.330445	0.178275	0
Flrt1	-0.340673	0.178464	0
Dhx57	0.396508	0.178464	0
Gpc5	-0.3047	0.178464	0
Qrfpr	-0.333333	0.178464	0
Sctr	-0.340499	0.178464	0
Man2a2	0.32617	0.178582	0
Il1rapl2	-0.312506	0.178583	0
Gm4791	-0.330742	0.178587	0
Barx1	-0.32291	0.178756	0
Ftsj3	0.330123	0.178756	0
Olfr160	-0.315155	0.179007	0
Tex13d	-0.327007	0.17902	0
Arl16	0.353166	0.17902	0
Spats1	-0.356714	0.179084	0
Dusp13	-0.314457	0.179084	0
Tcp10a	0.32031	0.179488	0
Wnt2b	-0.315538	0.179569	0
Loxhd1	-0.31135	0.179684	0
Snca	-0.326144	0.179769	0
Trabd	0.340461	0.179854	0
Atp6v0a1	0.307028	0.179939	0
Cldn9	-0.341649	0.179939	0
Crb1	-0.312865	0.179953	0
Pcare	-0.319717	0.179954	0
Kbtbd11	-0.315224	0.180092	0
Odf3l2	-0.313987	0.180214	0
Rhoa	0.257259	0.180214	0
Nlgn2	0.329562	0.18027	0
Map7	-0.495022	0.180325	0
Kcna4	-0.318391	0.180325	0
Tm9sf4	0.323193	0.180325	0
1700018G05Rik	-0.324552	0.180353	0
Alg5	0.327471	0.180427	0
Ap2b1	0.30231	0.180507	0
Klra16	-0.301813	0.180507	0
Pde6c	-0.328669	0.18059	0
Mrpl9	-0.329585	0.18059	0
Dsc2	-0.335132	0.180608	0
Thoc7	0.320359	0.180629	0
Hp	0.317475	0.180634	0
Hnrnpul2	0.308524	0.180992	0
Fgf16	-0.331403	0.181108	0
Birc2	0.324725	0.181159	0
Kdm5c	0.343265	0.181171	0
Gpr143	-0.325899	0.181294	0
Npm3	0.323241	0.181326	0
Mcpt4	-0.344276	0.181439	0
Aldh3a2	0.326126	0.181501	0
Olfr916	-0.341757	0.181577	0
Dlgap4	0.330974	0.181625	0
Tmod1	-0.389869	0.181681	0
Bicral	0.328715	0.181681	0
Sdr9c7	-0.318858	0.18172	0
Btg2	0.329049	0.181749	0
Pcdhga1	-0.315674	0.18175	0
Ywhab	0.31805	0.181768	0
Phf3	0.317027	0.181768	0
Slc22a13b	-0.318313	0.181929	0
Ssr4	0.330938	0.181953	0
Mx1	0.327538	0.181987	0
Skap1	-0.318704	0.181993	0
Fanci	0.319221	0.182045	0
Hbb-y	-0.327521	0.182045	0
Prr18	-0.311033	0.182045	0
Arl1	0.311864	0.182198	0
Gdap1	-0.303038	0.182247	0
Sh2d1a	-0.31653	0.182493	0
Dsg1b	-0.324713	0.182513	0
Idua	0.32399	0.182513	0
Chac1	-0.310059	0.182513	0
Ubtd2	0.316096	0.182641	0
Slc9a1	0.333499	0.182641	0
Aebp2	0.315893	0.182641	0
Nde1	0.334977	0.182732	0
Sgk2	-0.325951	0.18279	0
Naxd	0.327194	0.182841	0
Copg2	0.330996	0.182841	0
Trhr2	-0.3208	0.183068	0
Spef2	-0.320542	0.183068	0
Snx29	0.331255	0.183233	0
Ndufaf1	-0.322113	0.183233	0
Tmem185a	0.331801	0.183233	0
Flot2	0.307022	0.183293	0
Psma4	0.32337	0.183361	0
1700020N15Rik	-0.306168	0.183486	0
Zfp251	-0.322205	0.183652	0
Usp22	0.316317	0.183652	0
Tdg	0.320509	0.183677	0
Ccnd1	-0.318307	0.183935	0
Acvr1c	-0.313264	0.183935	0
Olfr146	-0.314598	0.183935	0
Smpx	-0.330856	0.184051	0
St3gal1	0.32269	0.184051	0
Plbd1	0.333636	0.184051	0
Map3k4	0.329235	0.184051	0
Zmym4	0.325619	0.184186	0
Susd3	0.320178	0.184336	0
Tbc1d7	-0.324545	0.18435	0
Adck2	0.337257	0.184842	0
Olfr823	-0.32916	0.184842	0
Mageb6b1	-0.343582	0.185039	0
Alg8	0.323509	0.185118	0
Dnah5	-0.32459	0.185158	0
Pde6a	0.301046	0.185301	0
Zfp652	0.319929	0.185408	0
Tspan10	-0.316183	0.185428	0
Ntn1	-0.326655	0.185475	0
Sgca	-0.327638	0.185511	0
Lgals12	-0.323841	0.185511	0
Atp6v0d2	0.318119	0.185578	0
Zcchc12	-0.326888	0.185736	0
Adcy2	0.332563	0.185782	0
Plcg2	0.319222	0.185796	0
Gm31035	0.245645	0.1859	0
Olfr667	-0.326002	0.185917	0
Fastk	-0.310518	0.18622	0
Igflr1	0.322481	0.186253	0
Nudt12	-0.325484	0.186482	0
Hoxb13	-0.327925	0.186486	0
Def8	0.319259	0.186575	0
Fut4	-0.320302	0.186575	0
Hbb-b2	-0.603392	0.186575	0
Arhgef38	-0.316659	0.186575	0
Gapdh	-0.204344	0.186575	0
Med16	0.315138	0.18696	0
Bex6	-0.30583	0.187005	0
Psma6	0.306446	0.187199	0
Olfr550	-0.313735	0.187246	0
Prdm11	-0.31125	0.187304	0
Fut8	0.326798	0.187327	0
Olfr266	-0.328326	0.187336	0
Gde1	0.322081	0.187515	0
Brd1	0.322001	0.187515	0
Smg9	0.319644	0.187515	0
Bpifa3	-0.325931	0.18752	0
Gm5724	-0.304912	0.18752	0
Gck	-0.328988	0.187669	0
En1	-0.307522	0.187833	0
Dmtn	-0.32314	0.187896	0
Adrb2	-0.319618	0.187911	0
Slc30a7	0.31056	0.188143	0
Pla2g2e	-0.318927	0.188143	0
Map4k5	0.311647	0.188144	0
Foxc1	0.33106	0.188144	0
Ess2	0.32047	0.188156	0
Abcc3	0.32026	0.188189	0
Zfp526	-0.318976	0.188261	0
Actr1b	0.295555	0.188288	0
Rhag	-0.319946	0.188288	0
Rasl2-9	-0.315439	0.188288	0
Arid4a	0.30802	0.188309	0
Polr2c	0.316892	0.188316	0
Gm725	-0.318906	0.188378	0
Nufip2	0.297484	0.188378	0
Kmt2c	0.329907	0.188378	0
Zfp772	-0.32381	0.18839	0
Pfpl	-0.303728	0.188475	0
Gm10662	0.268564	0.188475	0
Agbl4	-0.333109	0.18849	0
Nlrp9a	-0.306841	0.188494	0
Stip1	0.323825	0.188664	0
Acly	0.302557	0.188664	0
Snai3	-0.320795	0.188664	0
Kcne1	-0.326786	0.188664	0
Mgat4c	-0.326349	0.188664	0
Vmn1r192	-0.339456	0.188664	0
Panx3	-0.308599	0.188703	0
Dnm2	0.310505	0.188703	0
Copa	0.313818	0.188703	0
Gm5901	-0.320972	0.188786	0
Ccdc158	-0.325368	0.18884	0
Zscan10	-0.327838	0.188974	0
Tubd1	-0.320004	0.189043	0
Ush1g	-0.342648	0.189043	0
Avpr2	-0.334144	0.189043	0
Krtap27-1	-0.308024	0.189043	0
Dynlt1a	0.323593	0.189081	0
Olfr561	-0.324321	0.189186	0
Aadacl4fm1	-0.312892	0.189414	0
Pld2	0.326312	0.189414	0
Tspan14	0.333072	0.189414	0
Wdr83os	0.319415	0.189497	0
Abca9	0.306771	0.189497	0
Tmem159	0.323754	0.189497	0
Pias1	0.323817	0.189613	0
Vmn2r16	-0.311832	0.189708	0
Got1l1	-0.333562	0.189723	0
Selenbp1	-0.320363	0.189857	0
Klk14	-0.312468	0.189927	0
Dut	0.316448	0.190094	0
Gm51582	-0.321558	0.190231	0
Gm11639	-0.311899	0.190243	0
Azgp1	-0.30693	0.190281	0
Prr16	-0.314703	0.190281	0
Flvcr2	-0.32613	0.190599	0
Trim28	0.325233	0.190651	0
Cyp4a32	-0.31044	0.190651	0
Fndc3a	0.347694	0.190651	0
Ankra2	0.317477	0.190683	0
Vmn1r179	-0.298529	0.190683	0
Tcp11x2	-0.323268	0.190962	0
Dclre1a	0.301486	0.191062	0
Nin	0.338698	0.19123	0
Gnpda2	0.319072	0.191366	0
Abcc10	0.318532	0.191435	0
Cep162	0.310261	0.191435	0
Prkcg	-0.31076	0.191475	0
Olfr781	-0.3117	0.191544	0
Cep68	0.310838	0.19188	0
Slitrk2	-0.317173	0.192044	0
Scart2	-0.307975	0.192044	0
Mnt	0.325787	0.192184	0
Get4	0.308669	0.192233	0
Suox	-0.336726	0.192296	0
Ankrd16	0.321083	0.192296	0
Map1a	0.325252	0.192592	0
Parp8	0.309795	0.192656	0
Olfr951	-0.317741	0.192692	0
Txn2	-0.315333	0.19287	0
AI593442	-0.320529	0.19287	0
Rbm24	-0.353996	0.19287	0
Cdc16	0.317024	0.19287	0
Khdrbs2	-0.319965	0.192912	0
Nynrin	0.325678	0.193016	0
Stx2	0.323958	0.193199	0
Htr1a	-0.328085	0.193199	0
Trappc5	-0.312925	0.193208	0
Pqlc3	0.312503	0.193218	0
Uck2	0.327661	0.193248	0
Zmat2	0.321528	0.193292	0
Usp37	0.33344	0.193507	0
Trmt11	-0.310098	0.193519	0
Slc22a16	-0.30544	0.193519	0
Ago3	0.323838	0.193519	0
Ctbp1	0.321014	0.193519	0
Arih2	0.31138	0.193626	0
Whrn	-0.31402	0.193669	0
Hmg20a	0.323186	0.193819	0
Arfgef2	0.324382	0.19383	0
Fbxw18	0.306011	0.193895	0
Prdm2	0.313194	0.194002	0
Olfr1277	-0.32361	0.194002	0
Tmem210	-0.330759	0.194002	0
Casc3	0.324154	0.194016	0
Ripk2	-0.312671	0.19415	0
Harbi1	-0.323625	0.19415	0
Cyp2r1	0.300138	0.19415	0
Vmn1r203	-0.313694	0.19415	0
Gm5741	-0.310791	0.19415	0
Pcdhgc3	0.326072	0.194153	0
Impact	0.311328	0.194313	0
Rlf	0.333872	0.194417	0
Hcar2	0.301282	0.194518	0
Ugt2b34	-0.320717	0.194543	0
Dbr1	-0.32286	0.194556	0
Stag2	0.308556	0.194556	0
Bin2	0.326991	0.194649	0
Golgb1	0.317336	0.194649	0
Prdm16	-0.328207	0.194649	0
Olfr450	-0.321801	0.194649	0
Cnot3	0.311816	0.194649	0
Npff	0.327803	0.194649	0
Alb	-0.32575	0.194649	0
Farsb	0.329923	0.194649	0
Srrd	0.318296	0.194649	0
Eif3i	0.320746	0.194649	0
Agtr1a	-0.314831	0.194649	0
Cabp1	-0.323099	0.194718	0
Elovl3	-0.320824	0.194723	0
Bpnt1	0.325065	0.194783	0
Baiap2l2	-0.31744	0.194833	0
Defb43	-0.332594	0.194884	0
Ski	0.310746	0.194884	0
Slco4c1	-0.321648	0.194916	0
Trpv5	-0.313268	0.195147	0
Il17rd	0.324267	0.195147	0
Gm3893	0.282674	0.195214	0
Mageb11	-0.311447	0.195277	0
Ppa1	0.331402	0.195277	0
Aifm1	-0.31855	0.19545	0
Prss43	-0.319163	0.195656	0
Plaat3	-0.306035	0.195658	0
Arnt2	0.316393	0.195697	0
Olfr508	-0.312539	0.195697	0
Rab39	-0.302693	0.195801	0
Slc17a3	-0.36809	0.195801	0
Tppp	-0.315412	0.195898	0
Olfr1189	-0.309521	0.195915	0
Pcdhga9	-0.338972	0.195922	0
Zfp942	-0.315885	0.195922	0
Skint11	-0.31339	0.195922	0
Sall2	-0.306008	0.195922	0
Trem1	-0.322153	0.195926	0
Sh2d2a	-0.304951	0.196002	0
Frmd4b	0.302616	0.196058	0
Spg21	0.318739	0.196149	0
Nxph1	-0.312779	0.196149	0
Rell2	-0.315178	0.196149	0
Vmn1r85	-0.315283	0.19615	0
Zfp128	-0.317217	0.19615	0
Foxi2	-0.297483	0.19615	0
Asf1b	0.312128	0.19615	0
Olfr30	-0.31906	0.196176	0
Slc22a21	0.332931	0.196533	0
Trim75	-0.307724	0.196633	0
Dctn4	0.294823	0.196633	0
Cplx2	-0.333668	0.196633	0
Fancg	0.320269	0.196633	0
Cul4b	0.304551	0.196678	0
Cyp4a14	-0.30606	0.196693	0
Itprip	0.30207	0.196782	0
Unc80	-0.31974	0.196813	0
Zc3h12c	-0.308848	0.196813	0
Ablim2	-0.330988	0.196813	0
Anxa10	-0.316547	0.196813	0
Olfr317	-0.305851	0.197022	0
Prss48	-0.322727	0.197142	0
Rmdn1	-0.330666	0.197238	0
Spag6	-0.299089	0.197278	0
Fhdc1	0.298798	0.197278	0
Mga	0.317227	0.197425	0
Tmem92	0.305229	0.197452	0
Mfsd12	0.302141	0.19747	0
Gpr183	0.304975	0.197578	0
Gm40469	0.268375	0.197635	0
B830017H08Rik	-0.302367	0.197655	0
Cped1	0.310073	0.197655	0
Nopchap1	0.313789	0.197655	0
Gm37013	-0.31128	0.197655	0
Fance	0.312254	0.197655	0
Senp3	0.311392	0.197655	0
Olfr575	-0.322177	0.197655	0
Olfr828	-0.311785	0.197666	0
Gkn3	-0.316857	0.197666	0
Igsf1	-0.305049	0.197666	0
Ranbp1	0.308417	0.197712	0
Csprs	0.237968	0.197797	0
Nr1d2	-0.294766	0.197797	0
Myl10	-0.313062	0.19795	0
Rps6kl1	-0.325168	0.198158	0
Itpkb	-0.305182	0.198184	0
Vmn1r101	0.301971	0.19827	0
Allc	-0.32047	0.198407	0
Klhl14	-0.294873	0.198428	0
Kansl1	0.318621	0.198428	0
Zfp791	-0.322874	0.198428	0
Cckar	-0.307706	0.198428	0
4930558K02Rik	-0.308623	0.198464	0
Rimbp3	-0.326161	0.198592	0
Marveld2	-0.32099	0.198592	0
Pard3	0.309724	0.198609	0
Eif3a	0.309997	0.198625	0
Clrn2	-0.305867	0.198643	0
Psg26	-0.296788	0.19865	0
Ldlrad3	0.329386	0.198706	0
Plscr1	0.308682	0.198854	0
Fgf12	-0.313398	0.198854	0
Srsf7	0.324827	0.198892	0
Nadsyn1	0.307437	0.198892	0
Slc29a2	-0.32418	0.199064	0
Pax8	-0.315302	0.199064	0
Gm52241	-0.309838	0.199182	0
Ddx31	-0.296731	0.199332	0
Pdha2	-0.309595	0.199332	0
Ltf	-0.324024	0.199332	0
Rhebl1	-0.305149	0.199332	0
Vstm2l	-0.310087	0.199332	0
Nexn	-0.380939	0.199332	0
Gm3233	0.329128	0.199332	0
Mrgprb2	-0.315291	0.199366	0
Rsad2	-0.304006	0.199366	0
Mapre1	0.303454	0.199379	0
Fam83e	0.292472	0.199484	0
Arcn1	0.291497	0.199484	0
Tmem255b	-0.312475	0.199493	0
Sri	0.297922	0.199493	0
Tekt1	-0.308898	0.199493	0
Hyou1	0.316765	0.199599	0
Elovl6	0.316154	0.199599	0
BC107364	-0.321264	0.199718	0
Ubxn10	-0.335494	0.199891	0
Gm3561	-0.318389	0.199914	0
Olfr124	-0.293978	0.199959	0
Car5b	-0.318887	0.200037	0
Tpp2	0.31832	0.200055	0
Rbp3	-0.301148	0.200092	0
Hdc	-0.32659	0.200144	0
Serpinb12	-0.307403	0.200144	0
Txlna	0.312199	0.200225	0
Spint4	-0.308599	0.2003	0
Cntn3	-0.309305	0.200323	0
Pak1	0.31309	0.200372	0
Ogfr	0.303504	0.200538	0
Hbs1l	0.288263	0.200538	0
H1f7	-0.337333	0.200601	0
Inka1	-0.311027	0.200772	0
4933414I15Rik	-0.321623	0.200782	0
C1qtnf9	-0.319493	0.200783	0
Dpysl5	-0.309884	0.200819	0
Olfr543	-0.302866	0.200819	0
Olfr311	-0.313919	0.200819	0
Olfr1099	0.305505	0.200819	0
Eif2d	0.310074	0.200819	0
Fam210a	-0.327851	0.200895	0
Olfr1110	-0.312985	0.20094	0
A430005L14Rik	0.322462	0.20094	0
Pla2g4a	0.312255	0.20094	0
Hbb-bh1	-0.301497	0.201079	0
Eya2	-0.336222	0.201114	0
Slc30a3	-0.321604	0.201114	0
Il36rn	-0.313868	0.201114	0
Blm	-0.308766	0.201205	0
Nhej1	-0.32143	0.201231	0
9130023H24Rik	0.318742	0.201233	0
Phc2	0.323592	0.20124	0
Klra8	0.32824	0.201282	0
Sox7	-0.333415	0.20141	0
Krt35	-0.292712	0.201505	0
Smim14	0.299133	0.201546	0
Chit1	0.319281	0.201546	0
Tnks1bp1	0.295799	0.201546	0
1700056E22Rik	-0.317635	0.201546	0
Nab2	0.306871	0.201732	0
Mov10l1	-0.300488	0.201732	0
Rpl34	0.240548	0.201742	0
Tlcd4	-0.308225	0.201767	0
Ar	0.313983	0.201813	0
Tsg101	0.319661	0.202094	0
Twnk	-0.306492	0.202094	0
Fbxo48	-0.31024	0.20244	0
Cep55	0.313716	0.202702	0
Xab2	0.309265	0.202832	0
Lrrc26	-0.316121	0.202835	0
Hmg20b	0.318073	0.203094	0
Fut11	0.318614	0.203094	0
Adam24	-0.290665	0.203101	0
Dnm1l	0.304155	0.203101	0
Nadk2	0.306411	0.203101	0
Pdlim1	0.314056	0.20329	0
Pin1	0.306472	0.203456	0
Aars	0.316134	0.20354	0
Pinlyp	-0.31627	0.204024	0
Gnaz	-0.306006	0.204024	0
Pate12	-0.342131	0.204024	0
Plch2	-0.303873	0.204193	0
Gm13102	-0.334349	0.204214	0
2610008E11Rik	0.308561	0.204316	0
Slc35c2	0.29742	0.204407	0
Nop53	0.278668	0.204417	0
Fblim1	-0.309286	0.204463	0
Tmem123	0.311275	0.204463	0
Sox3	-0.373621	0.204463	0
Cyyr1	-0.313992	0.204463	0
Prrg1	-0.293991	0.204463	0
Ccser1	-0.332006	0.204463	0
Prob1	-0.320405	0.204479	0
Rnf112	-0.30669	0.204479	0
Ces2c	-0.302343	0.204663	0
Hmbox1	0.306006	0.204721	0
Syngr4	-0.296288	0.204778	0
P2rx7	0.298059	0.204778	0
Prdx6	-0.312259	0.204853	0
Hsdl2	-0.309948	0.204853	0
Twf1	0.305199	0.204853	0
Cfd	-0.302395	0.204869	0
Gm1141	-0.313475	0.205074	0
Dnah14	-0.298224	0.205074	0
Vmn2r10	-0.298553	0.205074	0
Tnnc2	-0.303489	0.205167	0
Olfr293	-0.300328	0.205167	0
Homez	-0.301334	0.205238	0
Gp6	-0.3043	0.205247	0
Tmem182	-0.3176	0.205432	0
Mtif2	-0.303777	0.205432	0
Fyco1	-0.305454	0.20551	0
Tmem163	-0.294566	0.20558	0
Creb1	0.330717	0.20558	0
Apom	0.30399	0.20558	0
Agrn	0.307265	0.205601	0
Parva	0.306957	0.205601	0
Med29	0.311831	0.205601	0
Pmfbp1	-0.305252	0.205714	0
Sprr2b	0.322134	0.205714	0
Prelid1	0.303959	0.20597	0
Triobp	0.313724	0.20597	0
Siglecg	0.312026	0.20597	0
Maco1	0.305652	0.20597	0
Cracd	-0.319744	0.205995	0
Ppil2	0.311074	0.206019	0
Sema7a	0.354871	0.206068	0
Tank	0.321135	0.20634	0
Mbd6	0.29793	0.20634	0
Entpd3	0.319122	0.206399	0
Fpgs	0.297329	0.206399	0
Alx1	-0.318716	0.206494	0
Olfr1228	-0.320697	0.206494	0
Sem1	0.276254	0.20659	0
Lrrc14b	-0.315263	0.206717	0
Clpp	-0.313513	0.206717	0
Kcnk10	-0.313751	0.206717	0
Cc2d2b	-0.294942	0.206827	0
Ccdc159	-0.30259	0.20689	0
Mrpl16	-0.319996	0.206981	0
Armcx4	0.29185	0.206981	0
Immp2l	-0.332505	0.206981	0
Gcnt1	0.322665	0.206981	0
Il17c	-0.30117	0.206981	0
Ube2l3	0.275203	0.207211	0
Sst	-0.294594	0.207211	0
Efna5	0.313603	0.207338	0
Olfr1264	-0.317539	0.207373	0
Gucy1a2	-0.323135	0.207373	0
Vnn3	-0.29644	0.207373	0
Srp54a	0.293624	0.207373	0
Taf1d	0.323663	0.207373	0
Gucy2c	-0.308943	0.207505	0
Vmo1	-0.310692	0.207505	0
Pnma3	-0.30281	0.207658	0
Dip2c	-0.297558	0.207658	0
Iars2	0.300178	0.207658	0
Slc30a10	-0.302814	0.20773	0
Olfm5	-0.302339	0.20773	0
Gm9195	-0.307719	0.20773	0
Chtf18	-0.301384	0.20773	0
Ss18l2	-0.301525	0.20773	0
Lat	0.308286	0.20773	0
Ddx56	0.309235	0.20773	0
Dppa1	-0.303859	0.20773	0
Mlycd	-0.302635	0.20773	0
Ptk2b	0.292847	0.207799	0
Olfr509	-0.311534	0.207799	0
Tlr8	0.311969	0.207799	0
Zfp846	-0.293448	0.208145	0
Ncbp3	0.326915	0.208227	0
Atp2b3	-0.306262	0.208353	0
Cpeb2	0.302114	0.208353	0
Tmem174	-0.294547	0.208366	0
Incenp	0.312394	0.208477	0
Serinc5	0.313343	0.208546	0
Ift140	0.30404	0.208625	0
Ahcyl1	0.27918	0.208767	0
Rassf7	-0.300887	0.208767	0
BC053393	-0.303238	0.208782	0
Gpatch2	0.310031	0.208838	0
2610028H24Rik	0.301346	0.209041	0
Cbx1	0.3285	0.209041	0
6030458C11Rik	0.307511	0.209077	0
Akap4	-0.293547	0.209276	0
Kpna1	-0.312799	0.209317	0
Ints7	0.31972	0.209571	0
Smarce1	0.315024	0.209571	0
Tanc1	-0.303882	0.209571	0
Cers5	0.312683	0.209571	0
Sim2	-0.304864	0.209628	0
Katnip	0.305621	0.209747	0
Dvl3	0.296539	0.209769	0
Ntrk2	-0.303459	0.20992	0
Snapc3	0.306354	0.20992	0
Hsd17b2	-0.311366	0.209989	0
Myo3a	-0.332638	0.210003	0
Rrs1	0.305601	0.210005	0
Hormad2	-0.298104	0.210005	0
Glyat	-0.313475	0.210047	0
Odf3l1	-0.298201	0.210093	0
Krt6b	-0.298969	0.210093	0
Ttc34	-0.395088	0.210093	0
Gpr17	-0.317233	0.210093	0
Haus8	0.302397	0.210098	0
Cfap126	-0.320581	0.210184	0
Macrod2	-0.296555	0.210305	0
Stambpl1	0.301245	0.210337	0
Cacna2d4	-0.322221	0.210379	0
Olfr284	-0.3074	0.210379	0
Zscan12	-0.319953	0.210379	0
Apbb2	0.304727	0.210379	0
Yod1	-0.303271	0.210433	0
Prrg3	0.32061	0.210544	0
Cxxc4	-0.308625	0.210582	0
Exo5	0.294105	0.210582	0
Cdon	0.298295	0.210651	0
Tcf3	0.314338	0.210797	0
Fbxw17	0.301719	0.211023	0
Slc25a34	-0.330464	0.21109	0
Nxph2	-0.314009	0.21109	0
Mak16	0.310382	0.21115	0
Rere	0.274825	0.21115	0
Acsl6	-0.30425	0.21115	0
Slc25a44	0.313527	0.21115	0
Htra4	0.336479	0.21115	0
Zfp385b	0.288762	0.211153	0
Plekhj1	0.305191	0.211153	0
4931406C07Rik	0.309557	0.211153	0
Wfdc15a	-0.30155	0.211453	0
Slc39a6	0.311208	0.211668	0
Ghitm	-0.291633	0.211762	0
Chmp6	0.296996	0.211762	0
Kcnh2	-0.312133	0.211762	0
Olfr370	-0.311566	0.211762	0
Phykpl	-0.295782	0.211762	0
Gm32719	-0.319451	0.21188	0
Micall2	0.320374	0.211911	0
Gbp2	0.321737	0.211977	0
Ppp4r3a	0.296302	0.212087	0
Cyp2d12	0.460693	0.212091	0
Naaladl2	-0.291618	0.212173	0
Rbck1	0.303918	0.212173	0
Trpv3	-0.299773	0.212181	0
Tmem158	0.310199	0.212249	0
Papola	0.302585	0.212249	0
Nkain2	-0.307787	0.212318	0
Olfr318	-0.313889	0.212318	0
Gm41515	-0.321735	0.212318	0
Ctag2	-0.312674	0.212482	0
Gm14569	-0.308306	0.212482	0
Prss2	-0.303661	0.212482	0
Map2k7	0.319582	0.212487	0
Card19	0.317941	0.212487	0
Olfr142	-0.306903	0.212496	0
Gtf2b	0.295188	0.212506	0
Becn1	0.311987	0.212729	0
Prkcb	0.299247	0.212763	0
Spertl	-0.29792	0.212929	0
Oog4	-0.306399	0.212959	0
A530032D15Rik	0.214148	0.212959	0
Iffo1	0.306061	0.213038	0
Abca3	0.318433	0.213039	0
Olfr714	-0.31353	0.213114	0
Ccdc112	0.295351	0.213231	0
Xkr8	-0.320115	0.213231	0
Magee2	-0.288501	0.213354	0
Dusp2	0.306274	0.213456	0
Magoh	0.342074	0.213456	0
Nrbp1	0.284418	0.213456	0
Slbp	0.304849	0.213568	0
Tstd1	-0.300169	0.213568	0
Olfr686	-0.29139	0.213657	0
Stam2	0.324111	0.213675	0
Pth2r	-0.292742	0.213778	0
Zbtb7a	0.29878	0.213778	0
Obox1	-0.292856	0.213911	0
Vdac3	-0.291464	0.213966	0
Kbtbd7	0.321581	0.214263	0
Chdh	-0.304156	0.214263	0
Xcl1	-0.306811	0.214263	0
Il12b	-0.303851	0.214266	0
Gatad1	0.294583	0.21427	0
Emx2	0.307059	0.214356	0
Prkx	-0.30577	0.214432	0
Rab8b	0.306565	0.214495	0
Cdh17	-0.312271	0.21469	0
Ankrd1	0.651462	0.214693	0
Fam229a	-0.302221	0.214693	0
Med24	-0.303391	0.214843	0
A930009A15Rik	-0.303448	0.214868	0
C1s2	-0.309028	0.214894	0
Magi2	-0.302775	0.214918	0
Colq	0.306916	0.214918	0
Mettl6	0.31186	0.214918	0
Vmn1r70	-0.284825	0.215088	0
Olfr330	-0.292539	0.215292	0
Chp2	-0.281317	0.215327	0
4930433I11Rik	-0.293186	0.215432	0
Chtf8	0.285523	0.21551	0
Ugt1a5	-0.295387	0.215714	0
Mrpl18	-0.295291	0.215723	0
Cspg5	-0.299488	0.215723	0
Olfr648	-0.30219	0.215723	0
Fmo9	-0.310667	0.215761	0
Dnajb5	-0.299132	0.215761	0
Isx	-0.306012	0.215784	0
Ahsp	-0.287321	0.215844	0
Vps41	0.312862	0.215911	0
Gpatch1	-0.294909	0.215911	0
Rab7	0.256726	0.215911	0
Olfr867	-0.298303	0.216016	0
Olfr975	0.30306	0.216149	0
Pmel	-0.31249	0.216193	0
Msh4	0.30493	0.216301	0
Anks6	0.307151	0.216301	0
Ipo8	0.306222	0.216301	0
Gm3776	0.33193	0.216301	0
Enkd1	0.30664	0.216301	0
S100a3	-0.286957	0.216439	0
Hal	-0.302794	0.216439	0
Ces2h	-0.294205	0.216615	0
Ghdc	0.303592	0.216615	0
Glrx2	0.298944	0.216708	0
Lefty2	-0.301092	0.21671	0
Zscan4c	-0.309186	0.21671	0
Pglyrp2	-0.310344	0.216804	0
Ppil4	0.294799	0.216804	0
Thegl	-0.306714	0.216877	0
Pth2	-0.307061	0.217258	0
Fbln7	0.304505	0.217444	0
Sgpl1	0.312046	0.217723	0
Cracr2b	0.304504	0.217726	0
Hgh1	-0.313691	0.217726	0
Map4k3	0.2942	0.217726	0
Asb3	0.291208	0.217762	0
Olfr1013	0.307707	0.217772	0
Myadml2	0.299064	0.217772	0
Cd2ap	0.304995	0.217941	0
Gm11437	-0.285389	0.218144	0
Olfr312	-0.311246	0.218296	0
Tm6sf1	0.301846	0.218338	0
Rad21l	-0.291017	0.218354	0
Kcnmb3	-0.300032	0.218429	0
S1pr4	-0.312993	0.218553	0
Gm34758	-0.304591	0.218678	0
Kcnk15	-0.311038	0.218748	0
Cyp20a1	0.308958	0.21881	0
Sprr1b	-0.310051	0.218864	0
Eef1e1	0.3017	0.218864	0
Pnma2	-0.301911	0.219062	0
Tmem238l	-0.291951	0.21913	0
Vip	-0.295503	0.219131	0
Olfr54	-0.304108	0.219314	0
Zfp541	-0.312865	0.219326	0
Hoxd12	-0.297045	0.219327	0
Slc47a1	-0.310253	0.219379	0
Frmd3	-0.292421	0.219391	0
Abcc9	-0.313872	0.219391	0
Olfr275	-0.313075	0.21945	0
Olfr1230	-0.296549	0.219454	0
Khdc4	0.303616	0.219614	0
6030498E09Rik	-0.305095	0.219767	0
Sptssa	0.295359	0.219928	0
Nup43	-0.29783	0.219964	0
Pgp	-0.292143	0.219964	0
Kdm4d	0.309351	0.219964	0
Ago1	0.307991	0.220018	0
Mtmr11	0.313901	0.220046	0
Rhot2	-0.310402	0.220051	0
Tex11	-0.299525	0.220159	0
Sec11c	0.299446	0.220468	0
Slc16a9	0.300276	0.220541	0
Dntt	-0.297279	0.220541	0
Olfr876	-0.295063	0.220541	0
Trex2	-0.304926	0.220636	0
Dusp8	0.293633	0.220636	0
2310033P09Rik	0.292378	0.220636	0
Brd4	0.276358	0.220636	0
Kif2a	0.301419	0.220636	0
Antkmt	0.309586	0.220636	0
Rps6ka2	-0.321854	0.220731	0
Gm9936	-0.295668	0.220769	0
Zdhhc3	0.296948	0.220769	0
Rgs19	0.582347	0.220782	0
Hmgn3	0.314706	0.220799	0
Stox1	-0.337898	0.220799	0
Cfap221	-0.303995	0.220799	0
Mrln	-0.295764	0.220799	0
Mblac1	-0.328314	0.220956	0
Med13	0.296294	0.22113	0
Gm281	-0.294835	0.221204	0
Clspn	-0.291817	0.22144	0
Cpq	0.301646	0.22144	0
Spdye4c	-0.292838	0.221483	0
Rab11fip5	0.288077	0.22163	0
Cetn1	-0.305163	0.22163	0
Wfdc5	-0.304016	0.22163	0
Smim15	0.293158	0.22163	0
Smarcd2	0.277117	0.22163	0
Knl1	0.313738	0.22163	0
Selenot	0.29395	0.22163	0
Vwa3a	-0.294478	0.22163	0
Gramd2	-0.287643	0.22163	0
Abtb1	0.306494	0.22163	0
Hoxa11	-0.299054	0.221709	0
Rnase10	-0.302141	0.221709	0
Mark3	0.305691	0.221728	0
Ndfip2	0.293861	0.221942	0
Edc4	0.304393	0.221988	0
Gsdma3	-0.295716	0.222009	0
Mmd2	0.319374	0.222057	0
Rad54l	-0.295398	0.222092	0
Fam184b	-0.303468	0.222107	0
Luc7l3	0.295733	0.222107	0
Thoc3	-0.296633	0.222296	0
Septin6	-0.29916	0.22238	0
Bsdc1	0.303049	0.22241	0
Cdx4	-0.286011	0.222801	0
Slc29a1	0.305275	0.222804	0
Lcn5	-0.299401	0.22282	0
Crisp4	-0.292895	0.22282	0
Irf2	0.308479	0.222853	0
Abcc6	-0.303125	0.223053	0
Rab11fip1	-0.287328	0.223123	0
Clip1	-0.26767	0.223306	0
Rac1	0.294212	0.223334	0
Tfap2b	-0.303032	0.223482	0
Dcaf11	-0.304339	0.223502	0
Kmt2a	0.291433	0.223514	0
Fat4	0.304881	0.223522	0
Pmp2	-0.288748	0.223843	0
Eea1	0.313096	0.223921	0
Adgrv1	-0.305673	0.224063	0
Zfp738	-0.291578	0.224083	0
Fgf18	0.302835	0.224083	0
Fam110d	0.311345	0.224196	0
Tmbim6	0.240286	0.224329	0
1700007K13Rik	-0.3106	0.224329	0
Mrgprb4	-0.291456	0.224343	0
Naa15	0.29903	0.224351	0
Sdhaf3	-0.320266	0.224461	0
Neurl3	0.317031	0.224708	0
Rnf166	0.33412	0.224739	0
Npat	0.304597	0.224739	0
Dpp8	0.283698	0.224742	0
Mypop	0.285464	0.224843	0
Zic2	-0.302671	0.22489	0
Rps6ka6	-0.294112	0.224975	0
Helz2	0.305649	0.224977	0
Olfr901	-0.295784	0.225013	0
Cyp51	0.304701	0.225109	0
Clmp	0.312692	0.225199	0
Angpt4	0.293949	0.225199	0
Ankrd36	0.300863	0.225199	0
4930404H24Rik	-0.295176	0.225199	0
Ripply2	-0.285977	0.225199	0
Cox11	-0.290892	0.225248	0
Cfap161	-0.284925	0.22552	0
H2-Eb2	0.296543	0.225545	0
Olfr578	-0.297485	0.225792	0
S1pr2	0.291106	0.225937	0
4930467E23Rik	0.25942	0.225937	0
Mcm4	0.303845	0.225937	0
Sirt7	0.3133	0.225937	0
Mylk	-0.445612	0.225937	0
Tas2r109	-0.286276	0.225937	0
Rims3	-0.294562	0.225937	0
Slc6a14	-0.282432	0.226051	0
Ccdc172	-0.294623	0.226051	0
Ikzf5	0.294273	0.226473	0
Igf1r	0.283571	0.226473	0
Ccdc24	-0.28986	0.226473	0
Pum1	0.294551	0.226501	0
Nup153	0.298382	0.226501	0
Slc12a3	-0.308821	0.226501	0
Wdr95	-0.299515	0.226501	0
Tnip2	0.29053	0.226501	0
Ier5l	0.301408	0.226501	0
Cacng7	0.309504	0.226795	0
Rgn	-0.296583	0.226895	0
Tmem198	-0.298617	0.226977	0
Dmrtc1c1	-0.291403	0.227012	0
Gm9903	-0.307491	0.227024	0
2310034P14Rik	-0.307283	0.227072	0
Gabpb2	0.289618	0.227218	0
Cdca2	-0.301656	0.227315	0
Olfr1223	-0.301491	0.227315	0
Trp63	-0.326346	0.227398	0
Shld2	-0.298965	0.227558	0
Ostm1	0.303376	0.227774	0
Kcnip4	-0.30263	0.227774	0
Ppp1r3e	-0.296717	0.227812	0
Synpo2l	0.417063	0.227819	0
Olfr1047	-0.314743	0.227844	0
Gpr137b	0.273643	0.227863	0
Olfr982	-0.30451	0.227913	0
Ccm2l	-0.31113	0.227913	0
Arl10	0.300781	0.228023	0
Psmd9	0.286102	0.228027	0
Akr1c21	-0.294667	0.228048	0
Fam117a	-0.298147	0.228209	0
Olfr996	-0.283286	0.228251	0
Gm7827	0.296558	0.228258	0
Tarm1	-0.288022	0.228352	0
Olfr893	-0.289293	0.228352	0
Mcm7	0.290025	0.228393	0
5530401A14Rik	-0.298591	0.228393	0
Oc90	-0.300529	0.228393	0
Gm1043	-0.290349	0.228501	0
Drc3	-0.426565	0.228501	0
Fggy	0.28296	0.228501	0
Ankrd53	-0.424543	0.228656	0
Eya4	0.288589	0.228656	0
Isyna1	0.294572	0.228699	0
1110051M20Rik	0.295225	0.228699	0
Rab32	0.303443	0.228699	0
Hccs	-0.307668	0.228734	0
Rexo2	0.298894	0.228734	0
Olfr1348	-0.281062	0.22897	0
Heatr5b	0.288379	0.229012	0
Abcb5	0.291139	0.229405	0
Slc7a9	-0.315251	0.229405	0
Psmb3	0.288282	0.229405	0
Pemt	-0.287958	0.22941	0
Npnt	-0.303857	0.22941	0
Tnp1	-0.298602	0.229435	0
Fzd3	-0.30031	0.229481	0
Dpep3	-0.300325	0.229481	0
Lypd5	-0.286152	0.229481	0
Tmbim4	0.28397	0.229557	0
Nup62	-0.301588	0.229605	0
Nkx2-5	-0.308414	0.229639	0
Rergl	-0.282976	0.229639	0
BC005624	0.306499	0.229662	0
Bmf	0.308227	0.229831	0
Lrrc1	-0.293424	0.23017	0
Mrgprx2	-0.308507	0.230229	0
Pex11a	-0.29133	0.230229	0
Atp6v0a4	0.303334	0.230265	0
Fam8a1	0.285615	0.230265	0
Cacul1	0.295627	0.230329	0
Pias2	0.297229	0.230406	0
Klkb1	-0.276728	0.23058	0
Pglyrp1	-0.294584	0.230616	0
Defb33	-0.295131	0.23063	0
Gm13305	0.300132	0.23063	0
Tent4a	0.291733	0.230766	0
Tssc4	0.313297	0.230883	0
Fbxl12	0.300239	0.231278	0
Ndufc2	-0.263742	0.231282	0
Ugt2a3	-0.288253	0.231325	0
Jmjd7	-0.324006	0.231325	0
Frmd4a	0.297131	0.231325	0
Rhpn2	-0.290387	0.231325	0
Tas2r138	-0.291221	0.231474	0
Hectd3	0.295467	0.231697	0
Tomm20l	-0.278999	0.231705	0
Cst11	-0.285682	0.231763	0
Adnp2	0.29496	0.231813	0
Gm6408	0.29844	0.231815	0
Krtap15	-0.290493	0.231886	0
Rnf126	0.307584	0.231898	0
Slc46a2	-0.281339	0.231935	0
Snrnp40	0.291639	0.232026	0
Pla2g12b	0.273605	0.232033	0
Cenpt	0.319981	0.23223	0
Cpd	0.298623	0.232412	0
Zfp622	0.287732	0.232434	0
Agk	0.307611	0.232587	0
Clstn3	-0.276881	0.232782	0
Prkd1	-0.308634	0.233006	0
Memo1	0.299378	0.233026	0
Lin7a	-0.30055	0.233061	0
Nr2e3	0.29877	0.233187	0
Slc9a9	0.310394	0.233274	0
Rnf151	-0.294131	0.233317	0
Rims2	-0.292772	0.233342	0
Slc13a4	-0.306633	0.233352	0
Fmn1	0.294883	0.233389	0
Flot1	0.277761	0.233436	0
Gal3st2	0.289826	0.233499	0
C8g	-0.314585	0.233499	0
Gm45623	-0.289418	0.233499	0
Trpv6	-0.281536	0.233499	0
Erich5	-0.294597	0.233605	0
Rhov	-0.293769	0.233629	0
Gp2	-0.279214	0.233642	0
Sry	-0.288906	0.233736	0
Nagpa	0.302718	0.233747	0
Rnf187	0.292453	0.233747	0
Cdk8	0.299981	0.233874	0
Adipor1	0.25601	0.234026	0
Ces1g	-0.278097	0.234026	0
Slc22a17	0.296343	0.234056	0
Lama1	-0.290873	0.234056	0
Msrb2	-0.302699	0.234056	0
Cpb2	-0.297247	0.234056	0
Fcrla	0.299644	0.234056	0
Olfr1310	-0.287793	0.234056	0
Galnt1	0.293387	0.234056	0
Krtap14	-0.332596	0.234056	0
Wdfy2	0.300811	0.234081	0
Anapc2	0.285154	0.234156	0
4932438H23Rik	-0.291665	0.234336	0
Kcmf1	0.323244	0.234352	0
Heca	0.288482	0.234352	0
Espnl	-0.370223	0.234352	0
Efcab6	-0.287821	0.23461	0
Gpx4	-0.229154	0.23461	0
Wdr38	-0.319583	0.23461	0
Ppp4r3b	0.309974	0.234679	0
Gps1	0.275216	0.234685	0
Lrtm2	-0.287856	0.23479	0
Arhgef6	0.318541	0.234856	0
Kap	-0.317283	0.234856	0
Pgap3	-0.299513	0.235028	0
Prom1	-0.274709	0.235054	0
Vmn1r69	-0.278797	0.23518	0
Zcchc18	-0.286034	0.23518	0
Prss22	0.291015	0.235201	0
Zfp87	-0.28947	0.235217	0
Aig1	0.289338	0.235357	0
BC048679	-0.284923	0.235378	0
Raet1d	-0.290391	0.235412	0
Prop1	-0.287694	0.235561	0
Capn7	0.295834	0.23566	0
Mrgprb13	-0.29232	0.235695	0
Nrd1	0.278402	0.235695	0
Pou2f2	0.295397	0.235695	0
Rsc1a1	0.295233	0.235695	0
Sp7	-0.295899	0.235791	0
Appl1	0.281983	0.235995	0
Gnaq	0.295111	0.23612	0
Cpne6	-0.296883	0.236151	0
Mrpl19	-0.294426	0.236318	0
Dnajb8	-0.289436	0.236439	0
Grp	0.288493	0.236459	0
Ctcf	0.296061	0.236461	0
Rpap1	0.284801	0.236534	0
Herpud2	0.299724	0.236562	0
Krt82	-0.278584	0.236608	0
Ubap1l	-0.276811	0.236665	0
Zzz3	0.300032	0.236764	0
Dytn	-0.290959	0.236911	0
Ctrb1	0.303699	0.237086	0
Rwdd4a	-0.284085	0.237086	0
Cldn34b1	-0.280605	0.237109	0
4930444P10Rik	-0.288903	0.237152	0
Cdyl2	0.288435	0.237334	0
Lynx1	-0.319772	0.237383	0
Vmn2r24	-0.296317	0.237394	0
1700034J05Rik	-0.289191	0.237394	0
Brat1	0.287874	0.237394	0
Ldlr	0.305159	0.237537	0
Aym1	0.295742	0.237598	0
Tha1	-0.288176	0.237649	0
Slc25a2	-0.331132	0.237649	0
Ltbp4	0.208467	0.237649	0
Map3k6	0.30017	0.237974	0
Gatd1	0.279914	0.237983	0
Mfsd1	0.303065	0.238063	0
Gemin5	0.282816	0.238228	0
Igsf6	0.303794	0.238284	0
Ufl1	-0.286402	0.238325	0
Zfp324	-0.299976	0.238379	0
Usp42	0.289345	0.238379	0
Chmp3	0.291688	0.238379	0
Cep70	-0.285018	0.238379	0
Rph3al	-0.284173	0.238623	0
Pgam5	0.286795	0.238623	0
Zfp947	0.294558	0.238623	0
Gm6588	-0.278935	0.238623	0
Coq10b	0.295524	0.238623	0
Cpeb3	-0.288621	0.238684	0
Sgcz	-0.295915	0.238684	0
Spatc1l	-0.290344	0.238735	0
Reln	-0.286182	0.238803	0
Sfi1	0.22101	0.238908	0
Ahr	0.289896	0.238908	0
Defb14	-0.289946	0.238923	0
Zkscan4	-0.298812	0.238966	0
Rasgrp3	-0.291355	0.239068	0
Etnppl	-0.318096	0.239286	0
Bmp7	-0.286392	0.239319	0
Nup88	0.301975	0.239319	0
Stard3nl	0.283078	0.239319	0
Tgif2lx1	-0.277572	0.239319	0
Notch3	-0.278254	0.239319	0
Rbm33	0.294197	0.239344	0
Mrgprg	-0.287734	0.239363	0
Chml	-0.288933	0.239466	0
Sorcs1	-0.289335	0.239466	0
Pramel7	-0.290458	0.239468	0
Olfr145	-0.2827	0.239468	0
Vwa3b	-0.284962	0.239468	0
Hemgn	0.304141	0.239468	0
Ube2r2	0.292888	0.239468	0
Rnf41	0.283379	0.239468	0
Kcna1	0.290277	0.239561	0
Slc2a12	-0.288074	0.239661	0
Sez6l2	-0.305097	0.239661	0
Olfr141	-0.281563	0.239809	0
Zbtb11	-0.294878	0.239946	0
Gm4951	-0.298494	0.239946	0
Psat1	-0.291949	0.239946	0
Dennd1c	0.294857	0.239946	0
Wac	0.294886	0.239986	0
Eif4a1	0.24033	0.239988	0
Grin2d	0.291638	0.240392	0
Tox3	-0.280705	0.240407	0
Wdr73	0.285612	0.240458	0
Megf10	0.282508	0.240458	0
Ecsit	-0.305645	0.240458	0
Acot8	0.281311	0.240496	0
Pfkfb3	0.293426	0.240502	0
Xlr4a	0.288514	0.240548	0
Ppl	-0.298417	0.240548	0
Ctu1	0.279718	0.240599	0
Zc3h6	-0.287213	0.240599	0
Gatad2b	0.358232	0.2408	0
Rtn4ip1	-0.29723	0.2408	0
Myo15b	-0.281775	0.241071	0
Shcbp1	-0.280055	0.241071	0
Slc7a13	-0.27862	0.241071	0
Gnb2	0.251636	0.241071	0
Sema4g	-0.28993	0.241071	0
St3gal4	0.304442	0.241096	0
Il11	-0.28715	0.241378	0
Mtch2	0.277243	0.241466	0
Tube1	-0.29492	0.241481	0
Pik3r5	0.277512	0.241547	0
Relt	-0.29143	0.241547	0
Spata6l	-0.288134	0.241547	0
Fam227b	-0.305683	0.241547	0
Dyrk4	-0.284725	0.241547	0
Ppp1r16b	-0.281489	0.241547	0
Cst8	-0.286634	0.241547	0
Slc17a5	0.287554	0.241547	0
Fam163b	-0.279543	0.241547	0
Mycbpap	-0.301102	0.241709	0
Poglut3	0.291032	0.241709	0
Tubg1	0.283767	0.241711	0
Slc35f6	0.305676	0.241733	0
Plxnc1	0.294328	0.241906	0
Lsm12	0.289507	0.241916	0
Slc25a45	0.279989	0.242022	0
Cacng1	-0.288223	0.242022	0
Zcrb1	-0.295842	0.242022	0
Rp2	-0.290536	0.242022	0
Apba1	0.298942	0.242022	0
Mthfsd	0.287974	0.242022	0
Prickle2	-0.290284	0.242022	0
Gata2	-0.308614	0.242022	0
Ppp1r14c	-0.332977	0.242022	0
Dusp6	-0.291125	0.242096	0
Cct3	0.295135	0.242125	0
Rs1	-0.286302	0.242251	0
Tbca	0.280675	0.2424	0
Gm21976	-0.278049	0.24249	0
Crem	-0.27881	0.24249	0
Arid1a	0.286191	0.242494	0
Ptrhd1	-0.28974	0.242677	0
Cacng3	-0.278141	0.242921	0
Gm9918	-0.289474	0.243005	0
Sspn	0.277113	0.243067	0
Manba	0.30552	0.243067	0
Slc35a2	0.28726	0.243196	0
Tcim	-0.288284	0.243226	0
Tmprss11f	-0.293582	0.243282	0
Orc2	-0.283635	0.243404	0
Olfr513	-0.280249	0.24374	0
Dag1	0.293286	0.243893	0
Rbm39	0.282322	0.243945	0
S1pr5	-0.28268	0.244122	0
Adnp	0.289038	0.244147	0
Lrrtm2	-0.286255	0.244147	0
Lhb	-0.283138	0.244209	0
Skida1	-0.281708	0.244215	0
Gfra1	-0.291757	0.24426	0
Spred3	0.301763	0.24426	0
Igbp1b	-0.285316	0.24441	0
Mfap3	0.290104	0.244456	0
Wfdc13	-0.278258	0.244685	0
P3h4	0.281985	0.244946	0
Ceacam19	-0.285335	0.244953	0
Il17f	-0.303199	0.245094	0
Pou5f1	-0.297973	0.245095	0
Trim31	-0.300981	0.245095	0
Defb22	-0.276578	0.245165	0
Evpl	-0.291473	0.245401	0
Slc22a19	-0.294956	0.245401	0
Fam167a	-0.299318	0.24564	0
Gm52009	-0.308431	0.24564	0
Olfr309	-0.283608	0.245662	0
Vmn1r27	-0.290155	0.245697	0
Plp1	-0.292641	0.245731	0
Hcar1	-0.285721	0.245949	0
Tmem130	-0.284983	0.245957	0
Acrv1	-0.297558	0.2461	0
Slc25a26	-0.293835	0.2461	0
Khdrbs1	0.275255	0.246277	0
Brsk2	-0.283357	0.246277	0
Gm17695	-0.331581	0.246277	0
Pak4	0.294617	0.246277	0
Tmem37	0.300501	0.246277	0
Nutm2	-0.286352	0.246277	0
Slc13a2	-0.28604	0.246277	0
Siva1	0.270728	0.246277	0
Reg3d	-0.273717	0.246277	0
Pla2g2f	-0.276276	0.246277	0
Ppp1r42	-0.282296	0.246297	0
Zcchc4	-0.272909	0.246414	0
Mdga1	0.296104	0.24667	0
Med31	-0.312031	0.24677	0
Ces2e	-0.28619	0.246797	0
Mitf	-0.293136	0.246797	0
Nyx	-0.303014	0.246831	0
Rai2	-0.333276	0.246831	0
Gskip	0.296592	0.246831	0
1700006A11Rik	-0.28177	0.246835	0
Ftmt	0.28054	0.246946	0
Ints3	0.298467	0.247028	0
Bhlha9	-0.272579	0.247028	0
Mul1	-0.288172	0.247028	0
Tead3	0.301382	0.247323	0
Tspan8	-0.275287	0.247413	0
Cyp21a1	0.281466	0.247475	0
Ddb2	0.288295	0.247475	0
Glipr2	0.279651	0.247609	0
1700012B07Rik	0.278505	0.247708	0
Pheta2	0.297995	0.247736	0
Serpina3m	-0.276344	0.247854	0
Gga1	0.285789	0.247881	0
Ncaph2	0.289556	0.247954	0
Clca2	-0.275113	0.248026	0
Rasgef1a	-0.279935	0.248383	0
Rngtt	0.286657	0.248513	0
Cdca8	0.28672	0.248542	0
Zgpat	0.285481	0.248542	0
Cox7a2l	-0.243169	0.248646	0
Spink7	-0.274887	0.248646	0
Evi2	0.301096	0.248704	0
Sirt6	0.278384	0.248704	0
Rnft1	0.296057	0.248945	0
Cyp4x1	-0.280868	0.248945	0
Cd79a	-0.296888	0.248992	0
Idi1	0.28797	0.249046	0
Klhdc8a	-0.275329	0.249046	0
N4bp1	0.298904	0.249058	0
Gm52520	0.194123	0.249058	0
Piwil1	0.304738	0.249058	0
Fen1	0.282895	0.249058	0
Lrrc61	-0.306596	0.249082	0
Slc5a11	-0.296092	0.249082	0
Cyp8b1	-0.288996	0.249082	0
Npepl1	0.283896	0.249206	0
Nr2f1	-0.292059	0.249303	0
Pramel46	0.249487	0.249383	0
Prkg2	-0.289294	0.249383	0
Asb6	0.278691	0.249625	0
Olfr822	-0.291222	0.249678	0
Septin9	0.271566	0.24982	0
Mlx	0.287224	0.24982	0
Lactb2	0.29007	0.249833	0
Pcdhgc5	0.272865	0.249833	0
Sirt2	0.293698	0.249833	0
Olfr172	-0.283252	0.249877	0
Olfr60	-0.29186	0.249877	0
Ptk7	0.290397	0.249928	0
Epha10	-0.292051	0.249989	0
Acss3	-0.284319	0.250082	0
Bfsp2	-0.288291	0.250166	0
Pcdhac2	-0.281792	0.250166	0
Ovca2	0.286562	0.250166	0
Krt28	-0.285198	0.250307	0
Nmnat3	0.287825	0.250307	0
1700109H08Rik	0.286056	0.250392	0
Fbxo6	0.288651	0.250421	0
Coa3	0.285209	0.250449	0
Alg14	0.280727	0.250609	0
Nudt4	-0.253661	0.250609	0
Cd163	-0.316098	0.250648	0
Olfr608	-0.295774	0.250775	0
H2az2	0.277294	0.250937	0
1700029J07Rik	0.278668	0.250967	0
Eif3f	0.252332	0.250967	0
ROSA26	-0.30023	0.250971	0
Ap1m2	-0.292319	0.251036	0
Rnpc3	-0.291186	0.251244	0
Lck	0.310402	0.251278	0
Isy1	0.290987	0.251278	0
Alg9	0.285249	0.251419	0
Pappa2	-0.285766	0.251435	0
Kyat1	-0.319217	0.25144	0
Chka	0.280746	0.25144	0
Taar7b	-0.286041	0.25144	0
Itgb6	-0.300585	0.251687	0
Fdx2	0.286326	0.25175	0
Ankrd33b	-0.288652	0.251805	0
Btbd8	-0.289447	0.25182	0
E4f1	0.290491	0.251834	0
Gemin6	0.282081	0.251873	0
Mettl22	-0.276567	0.251953	0
Npc1l1	-0.381696	0.251953	0
Top2b	0.283571	0.251958	0
Slc6a7	0.293102	0.252179	0
Ptprg	-0.280825	0.252179	0
Zfp974	-0.274187	0.252266	0
Prep	0.280368	0.252295	0
Slfnl1	-0.292858	0.252318	0
Rab42	-0.293073	0.25256	0
Pcsk1	-0.292332	0.252583	0
Card11	-0.278959	0.252715	0
Ide	-0.283087	0.252784	0
Slc37a1	-0.325395	0.252784	0
Atg16l1	0.277454	0.252858	0
Smim9	-0.275747	0.252858	0
Usp31	0.270602	0.252937	0
Gm33084	0.28803	0.252937	0
Oas1b	0.283915	0.253013	0
Lpcat2b	-0.284182	0.253013	0
C1s1	0.286509	0.253013	0
Perp	-0.311255	0.25327	0
Hsbp1l1	-0.283007	0.253825	0
Dock5	0.273167	0.253924	0
Fam168a	0.276359	0.253924	0
Serpini2	-0.286529	0.253943	0
Fam174b	-0.284228	0.254124	0
Slc4a10	-0.292964	0.254133	0
Polg	-0.27476	0.254237	0
Jakmip2	-0.286169	0.254237	0
Tmem106c	0.284065	0.254272	0
Nrxn1	-0.288947	0.254272	0
Gm51591	0.190643	0.254272	0
Ube4b	0.30213	0.254272	0
Kif16b	-0.281249	0.254272	0
Olfr1238	-0.287832	0.254272	0
Gm10024	-0.276944	0.254349	0
Pold3	0.283769	0.254349	0
Itgb3bp	-0.288817	0.254742	0
Cdan1	0.290316	0.254906	0
Spryd4	-0.288017	0.254906	0
AW554918	-0.280755	0.255033	0
Olfr1412	-0.283396	0.255033	0
Fam178b	-0.275714	0.255479	0
Mrpl22	0.288493	0.255517	0
Bmper	0.305449	0.255572	0
Parp6	0.29013	0.255606	0
Olfr934	-0.293196	0.255795	0
Copb1	0.273198	0.255847	0
Dzip3	-0.274924	0.255929	0
Etv3	0.275321	0.256027	0
Gm572	-0.291118	0.256045	0
Lce1g	0.295796	0.256128	0
Pcp4	-0.289632	0.256291	0
Nvl	0.28205	0.25651	0
Arhgef9	-0.278767	0.256533	0
Kbtbd12	-0.354453	0.256542	0
Mdga2	-0.286315	0.256615	0
Fancl	0.28265	0.256615	0
Dixdc1	-0.276916	0.256702	0
Tnni3k	-0.358534	0.256704	0
Gspt1	0.269187	0.256751	0
Smpd3	-0.289526	0.256758	0
Gria1	-0.282038	0.256982	0
Bdnf	0.267442	0.257105	0
Hdac3	0.281613	0.257105	0
Trip12	0.287681	0.257105	0
Ythdf1	0.281849	0.257105	0
Hcrtr1	-0.266915	0.257241	0
Syn1	-0.274123	0.257241	0
Mvp	0.287687	0.257241	0
Klk1b26	0.285435	0.25727	0
Thrap3	0.26285	0.25727	0
Alkbh6	0.28683	0.25727	0
Atp2c1	0.280346	0.257356	0
Tmem114	-0.281269	0.257356	0
Dcaf5	0.284545	0.257532	0
Slc6a3	-0.266218	0.257532	0
Ssh2	0.274233	0.257607	0
Olfr1254	-0.288655	0.257666	0
Cd300lg	-0.292902	0.257709	0
Nanos3	-0.278387	0.257887	0
Apol7b	-0.272939	0.257887	0
Kif21b	0.270594	0.257887	0
Marchf11	-0.288759	0.257887	0
Tenm3	0.299877	0.257887	0
Ccdc69	-0.270385	0.257937	0
Cylc1	-0.278375	0.257937	0
Msrb1	0.299514	0.258061	0
Rspo3	-0.280802	0.258061	0
Inka2	-0.290083	0.258084	0
Gpr52	-0.326478	0.258199	0
Atoh8	0.27818	0.258199	0
Cenpq	-0.287601	0.258258	0
Olfr1006	-0.27174	0.25833	0
Tle4	-0.280033	0.258361	0
Akt1	0.255826	0.258537	0
Zfp941	-0.29132	0.258537	0
Ros1	-0.274348	0.258664	0
Ccdc61	0.284049	0.258664	0
Zscan4b	-0.28829	0.258664	0
Polr1a	-0.280793	0.258723	0
Endov	0.267528	0.258815	0
Frrs1	0.27017	0.258874	0
Lin54	0.273213	0.258956	0
Creb3	0.294459	0.258956	0
Rmnd5b	-0.271542	0.258972	0
Ppargc1a	-0.275689	0.258972	0
Man2c1	0.288632	0.258972	0
Rhbdl2	-0.273015	0.259113	0
Tspan15	-0.275119	0.259174	0
Slc25a1	0.283933	0.259315	0
Ttk	-0.275385	0.259633	0
Pwwp2a	-0.271698	0.259712	0
Smpdl3a	0.26574	0.259712	0
Ldlrad4	0.312116	0.259897	0
Adgrg4	-0.274467	0.259998	0
Ccdc163	0.272928	0.259998	0
Fam131b	-0.27687	0.260035	0
Nkx2-3	-0.2917	0.260067	0
Aoc1	-0.297806	0.260067	0
Htr2a	-0.292953	0.260113	0
Atp6v1e2	-0.278827	0.260134	0
P4ha1	0.28494	0.260201	0
Pdlim4	-0.276096	0.260201	0
Stmn2	-0.287665	0.260201	0
Olfr1222	-0.281862	0.260201	0
Enah	0.349634	0.260201	0
4930449I24Rik	0.278274	0.260201	0
Mrps35	-0.279566	0.260247	0
Gatm	0.291333	0.260247	0
Afg3l2	-0.26921	0.260247	0
Tcta	-0.334171	0.260435	0
Pear1	0.274519	0.26046	0
Glt6d1	-0.277789	0.26046	0
Olfr1019	-0.277961	0.260501	0
Dnai1	-0.272603	0.260501	0
Gadl1	-0.269107	0.260501	0
Olfr769	-0.277272	0.260501	0
Gramd3	0.268729	0.260501	0
Dnal4	-0.298861	0.260501	0
Olfr24	0.284119	0.260501	0
Aloxe3	0.271897	0.260501	0
Spink5	-0.283345	0.260501	0
Dcx	-0.273762	0.260541	0
Klhl30	-0.304379	0.260541	0
Tmem266	-0.292036	0.260589	0
Dpf3	-0.27139	0.260589	0
Usp47	0.275134	0.260614	0
Washc1	-0.285773	0.260793	0
Map3k1	0.285957	0.260793	0
Rax	-0.284715	0.260793	0
Gm21828	0.27708	0.260887	0
Pon3	0.284665	0.261063	0
Wdr88	-0.267524	0.261072	0
Pck2	0.276894	0.261118	0
Dynlrb1	0.250158	0.261208	0
Krtap16-3	0.289203	0.261271	0
Hdhd2	-0.301805	0.261676	0
Olfr263	0.284713	0.261676	0
Cby3	-0.297885	0.261683	0
Gm10340	0.272091	0.261734	0
Id4	-0.316192	0.261734	0
Fam24a	-0.275893	0.261734	0
Cfap36	0.275692	0.262073	0
Zfand4	-0.286938	0.262073	0
Myo1g	0.28603	0.262073	0
Shroom2	-0.28064	0.262088	0
Pafah1b3	0.280322	0.26212	0
5730596B20Rik	-0.272899	0.262159	0
Ddx50	0.285506	0.262216	0
Ankrd44	0.2803	0.262221	0
5730409E04Rik	0.283979	0.26259	0
Pcolce2	0.281353	0.26259	0
Ube3b	-0.281124	0.262695	0
Usp44	-0.26709	0.262695	0
Pla2g5	-0.325491	0.262695	0
Pcf11	0.260198	0.262695	0
F8	-0.268264	0.262695	0
Gpbp1l1	0.270704	0.262854	0
Tbx1	-0.286472	0.262854	0
Scaf11	0.272377	0.262854	0
4930453N24Rik	0.278878	0.262861	0
Kif23	0.273961	0.262926	0
Emcn	-0.331641	0.262941	0
Baz2a	0.275755	0.263482	0
Thrb	-0.284399	0.26353	0
Ptpn18	-0.282911	0.26353	0
Apcs	-0.277049	0.26353	0
Rps23rg1	0.258432	0.263544	0
Eri2	-0.268041	0.263702	0
Trim34a	0.300486	0.263746	0
Nup205	0.286708	0.264056	0
Arhgap22	0.277997	0.264228	0
Prrt2	0.274684	0.264228	0
Lamtor4	0.269089	0.264263	0
Dennd2c	0.283208	0.264295	0
Obox6	0.27291	0.264527	0
Zrsr2	0.282674	0.264527	0
Gpha2	-0.292096	0.264639	0
Cast	0.267027	0.264696	0
Ugt3a2	-0.287509	0.264735	0
Sec16b	0.28087	0.264764	0
Ppp1r37	0.269405	0.264801	0
Cbx3	0.291866	0.26491	0
Ldhc	0.282093	0.265158	0
Olfr731	-0.277552	0.265206	0
Scamp3	0.281635	0.265206	0
Pla2g6	-0.307213	0.265206	0
4930567H17Rik	-0.270761	0.265206	0
Wdr49	-0.280168	0.265206	0
Vasn	0.280822	0.265206	0
Sprr3	-0.264444	0.265206	0
Olfr1402	-0.285181	0.265262	0
Ptger1	-0.27021	0.265262	0
Dcp1a	0.273788	0.265301	0
Fntb	0.285505	0.265495	0
Pkn1	0.286784	0.265553	0
Drd5	-0.279971	0.265763	0
Tceal3	-0.27638	0.265763	0
Abca7	0.278905	0.265763	0
Olfr1392	-0.269806	0.265763	0
Ifi209	0.288166	0.265781	0
Bmyc	0.286325	0.265781	0
Pomgnt1	0.294728	0.265781	0
Prl3c1	-0.269211	0.266052	0
Rdh16	0.288905	0.266064	0
Ang6	-0.280759	0.266277	0
Lnx1	-0.279867	0.266306	0
Iqub	-0.285937	0.266306	0
Lrrc66	-0.277405	0.266338	0
Tbx3	-0.274463	0.266338	0
Spata7	0.290693	0.266426	0
Mcm9	0.275597	0.266578	0
Sgms1	-0.275619	0.266578	0
Adgrl4	-0.273319	0.266797	0
Slc35e2	-0.274736	0.266902	0
Shank3	-0.268148	0.266912	0
Kctd5	0.281573	0.267033	0
Btbd1	-0.262218	0.267122	0
Spata31d1b	-0.277393	0.267122	0
Smim40	0.278813	0.267239	0
Dnm1	0.278009	0.267244	0
Ctdspl	0.289485	0.267244	0
Cdkn2c	0.281654	0.267353	0
Leo1	0.266925	0.267353	0
Romo1	0.256214	0.267353	0
Gpld1	-0.28072	0.267353	0
Scgb1b30	-0.27617	0.267353	0
Slc7a3	-0.26877	0.267366	0
Gm16405	0.270804	0.267479	0
Aamdc	-0.282112	0.267501	0
Cwc22	0.247684	0.267571	0
Mypn	-0.291809	0.267571	0
Nfe2l1	-0.24812	0.26783	0
Mzt1	0.271384	0.26783	0
Garem2	0.271242	0.267867	0
Mro	-0.284222	0.267867	0
Cobll1	-0.2897	0.26801	0
Dhx16	0.280141	0.26801	0
Socs7	0.279086	0.26801	0
Gm10354	0.1902	0.26801	0
Cpne9	-0.283543	0.268156	0
Epn1	0.236795	0.268348	0
Irgm2	0.284235	0.268348	0
Tas2r124	-0.264406	0.268425	0
Hcls1	0.287968	0.268429	0
C4a	-0.284633	0.268515	0
Mst1r	0.271895	0.268515	0
Bhlhe40	0.266495	0.268553	0
Arhgap1	0.271214	0.268667	0
Vnn1	-0.271862	0.268744	0
Chst5	-0.270903	0.268744	0
Qrfprl	-0.27074	0.268799	0
Vmn1r198	-0.29096	0.268832	0
Arl6ip6	0.260876	0.268849	0
Gm42323	-0.273415	0.26893	0
Ngrn	0.291387	0.268956	0
Nipal1	-0.294172	0.269094	0
Septin3	-0.265558	0.26918	0
Il1rap	0.291779	0.26918	0
Olfr1153	-0.276489	0.26918	0
Slc10a4	0.283052	0.2692	0
Get3	0.273922	0.269447	0
Calcoco1	-0.295135	0.269447	0
Bnip3l	0.280795	0.269447	0
Gypc	0.25894	0.269447	0
Hbb-bh2	-0.270958	0.269623	0
H2-M3	0.279011	0.269728	0
Adam15	0.268056	0.269841	0
Nhsl2	0.281098	0.269841	0
Ythdf3	0.273535	0.269948	0
R3hcc1	0.263238	0.269982	0
Pkp3	-0.256194	0.27014	0
Muc15	-0.267978	0.270247	0
Kidins220	0.277252	0.270277	0
Pced1b	-0.283006	0.270495	0
Mrpl32	-0.281487	0.270495	0
1520401A03Rik	0.264034	0.270495	0
0610040J01Rik	-0.271247	0.270495	0
Rpl36al	0.262356	0.270495	0
Fktn	-0.274633	0.270541	0
Recql4	-0.276322	0.270541	0
Traf4	0.268863	0.270541	0
Aanat	-0.277951	0.270541	0
Nfasc	-0.28678	0.270853	0
A130010J15Rik	0.278653	0.270916	0
Lrfn1	-0.279219	0.27094	0
Il17re	-0.279041	0.271008	0
Pnpt1	0.271451	0.271075	0
Olfr705	-0.271311	0.271121	0
Taf8	0.291566	0.271149	0
Olfr358	-0.27506	0.271149	0
Vps72	0.270236	0.271149	0
Ica1l	-0.271058	0.271158	0
Slc16a4	-0.323227	0.271275	0
Olfr1221	-0.29606	0.271275	0
4930564D02Rik	0.270376	0.271281	0
Rab18	0.310517	0.271281	0
Vmn2r27	-0.274648	0.271281	0
Ccnf	-0.276836	0.271281	0
Pramel32	-0.268273	0.271281	0
Cmtm5	0.278338	0.271281	0
Slf1	-0.282152	0.271388	0
Snap91	-0.264046	0.27146	0
Zmat1	-0.267908	0.27146	0
Cenpj	0.265019	0.271785	0
Ppbp	-0.262219	0.272089	0
Olfr130	-0.276504	0.27214	0
Sec16a	0.275102	0.272178	0
Traf3ip3	0.276989	0.272267	0
Rer1	0.276234	0.272267	0
Ranbp9	0.283875	0.272267	0
Sebox	-0.272218	0.272267	0
Snx12	0.258946	0.272504	0
Nos1ap	0.269169	0.272507	0
Ttc39d	-0.268262	0.272523	0
Aadacl2fm1	-0.316349	0.272821	0
Olfr1024	-0.276926	0.272886	0
Smyd2	-0.283662	0.272917	0
Pgm3	0.277279	0.272917	0
Gm40892	0.268469	0.272917	0
Col6a4	-0.288064	0.272954	0
Lsm6	0.272091	0.272986	0
Vmn2r115	-0.268911	0.273012	0
Hectd4	0.273709	0.273012	0
Tecrl	-0.269995	0.273012	0
Gda	0.303536	0.273012	0
Dcun1d5	0.263437	0.273012	0
Klhdc1	-0.276679	0.273284	0
Slc22a7	-0.281121	0.273372	0
Sufu	0.278778	0.273372	0
Zc3h11a	0.272813	0.273372	0
H2-M10.6	-0.279519	0.273372	0
Prl8a9	-0.258007	0.273372	0
Gm36718	0.274681	0.273576	0
Npy2r	-0.263192	0.273696	0
Entpd2	0.290766	0.273821	0
Uqcr10	-0.277043	0.273897	0
Wnt5a	-0.26368	0.273923	0
Cox15	0.273432	0.273976	0
Xkr7	-0.269016	0.274104	0
Mafk	0.266039	0.274116	0
Nrl	-0.274874	0.274217	0
Hvcn1	0.26537	0.274249	0
Uhrf1bp1l	0.269879	0.27426	0
Adad1	-0.262578	0.274519	0
Lpo	-0.270002	0.274679	0
Mpdu1	0.285246	0.27477	0
Nbdy	-0.26563	0.27477	0
Spata21	-0.270899	0.2749	0
Zdhhc25	-0.275705	0.275017	0
Rnf222	-0.268153	0.275112	0
Stk10	0.267531	0.275112	0
Tmem170	0.271923	0.275112	0
Gnpat	-0.276204	0.275112	0
Trhde	-0.280642	0.275112	0
Keap1	0.281739	0.275279	0
Gm5105	-0.269217	0.275474	0
Nbea	0.276524	0.275474	0
Zfp748	-0.264161	0.275474	0
Kif21a	-0.292021	0.275474	0
Rgs8	-0.299469	0.275474	0
Mss51	0.268721	0.275474	0
Nkain3	-0.262158	0.275499	0
Nr1i2	-0.268073	0.27558	0
Mup13	0.25015	0.27558	0
Micos13	-0.266834	0.27558	0
Mucl3	-0.267338	0.27558	0
Rab19	-0.275935	0.27558	0
Ptgfr	-0.269799	0.27558	0
Zfp819	-0.274679	0.27578	0
Ezh1	0.283715	0.27578	0
Dcakd	0.274579	0.275879	0
Nat8f4	-0.26872	0.275934	0
Pde1b	0.272642	0.275946	0
Gm41291	0.270268	0.275967	0
Ptcd3	-0.292171	0.276306	0
Rhobtb2	-0.270711	0.276306	0
Nfyc	0.269675	0.276494	0
Ccdc173	-0.251088	0.276709	0
Olfr1370	-0.275707	0.276821	0
Cdc25b	0.26403	0.276845	0
Vmn2r103	-0.275443	0.276903	0
Grpel2	0.270317	0.276913	0
Olfr1022	-0.265168	0.277114	0
2610507B11Rik	0.257575	0.277191	0
Ephb2	-0.280005	0.277276	0
Chn2	-0.255136	0.277395	0
Krt20	-0.276221	0.277478	0
Sco2	-0.272802	0.277541	0
Zfp770	-0.266614	0.277716	0
Rd3l	-0.266653	0.277745	0
Krt2	-0.269235	0.277745	0
Ubn2	0.282245	0.277745	0
Bicdl2	-0.283902	0.277745	0
Olfr711	-0.28575	0.277745	0
Pter	-0.266641	0.277856	0
Cldn34d	-0.281818	0.277917	0
1110017D15Rik	-0.281403	0.277917	0
Pcca	-0.268438	0.277917	0
Crb2	-0.265896	0.277917	0
Atg4a	0.282599	0.277917	0
Necab3	-0.257966	0.277943	0
Etv4	-0.258948	0.277953	0
Zfp335	0.278828	0.278401	0
Slc38a5	-0.261931	0.278401	0
Pcdhb4	-0.268399	0.278401	0
Olfr1137	-0.27184	0.278516	0
Nrarp	-0.281611	0.27872	0
Dalrd3	0.279365	0.278778	0
Pgrmc1	0.190963	0.279057	0
Kmt2b	0.270805	0.279181	0
Cd93	0.270207	0.279181	0
Gm14322	-0.277829	0.279211	0
Ubxn4	0.265336	0.279333	0
Rnf111	0.28372	0.279441	0
Zfp780b	-0.267292	0.279578	0
Gm6614	-0.26557	0.279681	0
Poll	0.272006	0.279681	0
2310061N02Rik	-0.256495	0.279681	0
Cnn2	0.272266	0.27979	0
Gm46320	-0.266925	0.28026	0
Stxbp3	0.273862	0.28026	0
Clvs2	-0.262884	0.280364	0
Tmem268	0.25996	0.280481	0
Hand2	-0.275614	0.280481	0
Elmod2	0.256359	0.280481	0
Sdsl	-0.274498	0.280567	0
Mthfd2l	-0.282837	0.280569	0
Vwa8	-0.269577	0.28067	0
Ebi3	0.268232	0.28067	0
Bbs1	-0.269893	0.280816	0
Slc36a1	0.269767	0.281019	0
Tmem9b	0.285028	0.281092	0
Vmn2r101	-0.262293	0.281101	0
Zfp775	-0.274313	0.281214	0
Cckbr	-0.27834	0.281214	0
Ly6g6d	0.267392	0.281293	0
Ssh1	0.255978	0.281325	0
Ddx52	0.270337	0.281391	0
Nelfe	0.27302	0.281421	0
Nms	-0.264393	0.281461	0
2410002F23Rik	0.259639	0.281461	0
Clcn1	-0.267123	0.281475	0
Knstrn	0.265951	0.281487	0
Chrac1	-0.273876	0.281487	0
Ldc1	-0.268922	0.281649	0
D830030K20Rik	0.228151	0.281662	0
Resf1	-0.264054	0.281662	0
Sgcg	-0.266544	0.281662	0
Ms4a1	-0.271497	0.281679	0
Ahcy	0.253271	0.281811	0
Pdik1l	-0.282341	0.282101	0
Pnrc2	0.252113	0.282134	0
Tm2d1	0.253431	0.282134	0
Mxi1	0.261839	0.282214	0
Plpp1	0.303159	0.282245	0
Fdx1	-0.266731	0.28232	0
Nbeal1	0.26412	0.282439	0
Nkx6-3	-0.258472	0.282599	0
Aurka	-0.28345	0.282599	0
Popdc3	-0.261636	0.282775	0
Grm5	-0.28132	0.282976	0
Ifit1	0.292464	0.28298	0
Ppig	0.27288	0.282987	0
Fam189b	0.264331	0.282988	0
Qpct	-0.270481	0.283026	0
Egr1	0.333929	0.283135	0
Ssxb2	-0.266382	0.283135	0
Cdh9	-0.272779	0.283536	0
Capn5	0.262312	0.283553	0
Git1	0.269744	0.283553	0
Mrgprb5	-0.315158	0.283851	0
Arfgef3	-0.259426	0.283851	0
Tnpo2	0.275981	0.284044	0
Taco1	-0.269509	0.284205	0
Slc1a4	-0.275351	0.284564	0
Ncoa6	0.269467	0.284564	0
Gars	0.247235	0.284764	0
Prkdc	-0.267758	0.284791	0
Asmt	-0.267691	0.284919	0
Phkg1	-0.265919	0.285586	0
Tyr	-0.26003	0.285609	0
Trappc6b	0.277076	0.285622	0
Olfr910	-0.265239	0.285663	0
Lhx1	-0.269166	0.285676	0
Glra1	-0.255646	0.285765	0
Peg12	-0.264142	0.285794	0
Mtres1	-0.268384	0.285794	0
Lta	-0.267656	0.286019	0
Tex36	-0.267907	0.286021	0
Tcp11	-0.265328	0.286115	0
Ano1	-0.272859	0.286263	0
Lenep	-0.261464	0.286265	0
Ran	0.277513	0.286265	0
Olfr203	-0.265856	0.286523	0
Ankrd50	0.268256	0.286555	0
9030025P20Rik	0.237273	0.286644	0
Nol4	-0.268603	0.286649	0
Slc17a4	-0.277803	0.286649	0
Pigu	0.270328	0.286735	0
Gm9925	-0.288351	0.286735	0
Wfdc8	-0.274822	0.286887	0
Tmem94	-0.251519	0.286887	0
Rab5a	0.254273	0.286963	0
E2f7	0.277073	0.286963	0
Habp4	0.279534	0.287044	0
Rac2	0.283873	0.287299	0
Slc26a4	-0.281534	0.287299	0
Cep78	-0.285018	0.287389	0
Tcp11l1	-0.27383	0.287517	0
Dusp23	-0.269683	0.287879	0
Per2	-0.290231	0.287888	0
Vmn1r197	-0.260603	0.287898	0
Olfr58	0.268571	0.287953	0
Heph	0.273674	0.287984	0
Pus10	0.262594	0.287984	0
Pcdh15	-0.251055	0.287984	0
Pars2	-0.273308	0.288053	0
Vamp5	0.265547	0.288179	0
Klhdc2	-0.265804	0.288206	0
Tmprss4	-0.264463	0.288291	0
Gria2	-0.268578	0.288291	0
Ube2cbp	-0.272253	0.288291	0
Ndufb2	-0.282802	0.288319	0
Esp24	-0.255563	0.288324	0
Brpf1	0.271193	0.288324	0
Olfr873	-0.252078	0.288473	0
Ints1	0.267399	0.288498	0
Prmt9	-0.263851	0.288522	0
Psrc1	-0.269014	0.288532	0
Elf1	0.268267	0.288629	0
Lce3a	0.261793	0.288629	0
Prl8a2	-0.263947	0.288879	0
Sord	-0.28596	0.288879	0
Rnf207	-0.270955	0.288901	0
Tcf7l2	0.263585	0.288901	0
Atg13	0.278461	0.288901	0
Gzmn	-0.271345	0.288916	0
Plekhg5	0.266855	0.288916	0
Olfr215	-0.267046	0.288916	0
Trmt10b	0.263007	0.288916	0
Zbtb32	0.272975	0.289186	0
Spsb1	0.259291	0.289214	0
Crabp1	-0.27175	0.289383	0
Ly6g2	-0.270494	0.289383	0
Ahsg	-0.273138	0.289497	0
Npb	-0.258897	0.289537	0
Lgals8	0.270574	0.289537	0
Tmem241	0.274543	0.289789	0
Fibcd1	0.26404	0.28992	0
Mrgprb1	-0.264692	0.29024	0
Samm50	-0.279345	0.290254	0
Cdh22	-0.264035	0.290254	0
Lrfn2	-0.246283	0.29033	0
Zfp978	0.256862	0.290552	0
LOC115486519	0.267715	0.290573	0
Lypd10	-0.263655	0.290994	0
Tnfsfm13	0.259535	0.290994	0
Ccdc66	-0.274381	0.291087	0
Mcemp1	-0.346388	0.291099	0
Prxl2b	-0.260379	0.291627	0
Ccdc102a	0.25865	0.29164	0
Map4k4	0.233373	0.29164	0
Tpp1	0.278642	0.291644	0
Crygn	-0.27906	0.291784	0
Mrps16	0.255515	0.291932	0
Snw1	0.264033	0.291932	0
Sval3	-0.267205	0.291932	0
Rbx1	0.267991	0.29199	0
Cyp26b1	-0.255383	0.29199	0
Egln2	0.215405	0.29199	0
Arhgap12	0.274075	0.292196	0
Plxdc1	-0.280102	0.292403	0
Slc13a3	-0.268921	0.292403	0
Lrrtm1	-0.261874	0.292487	0
Asz1	-0.260509	0.292709	0
Mdm2	0.247004	0.292718	0
Cts7	-0.279832	0.293046	0
Cpsf4	0.277943	0.293053	0
Tcf20	0.276776	0.293053	0
Olfr1209	-0.263581	0.293053	0
Tjap1	0.262898	0.293053	0
Syncrip	0.248937	0.293053	0
Zfp688	0.269064	0.293053	0
Mrpl40	0.266797	0.293323	0
Gas2l2	-0.264321	0.293323	0
Tnnt1	0.269877	0.293323	0
1700003H04Rik	-0.250698	0.293333	0
Vps11	-0.25957	0.293375	0
Fabp5	0.355308	0.293956	0
Slc9a3r1	0.2774	0.294131	0
Afg1l	-0.277675	0.294265	0
Olfr366	-0.26419	0.294305	0
Me2	0.261616	0.294319	0
Klhl10	-0.260927	0.294319	0
Mrtfa	0.290437	0.294335	0
Cuedc1	-0.269615	0.29438	0
Jrkl	-0.26587	0.294636	0
Camk2g	-0.279235	0.294828	0
Mtfr1l	-0.25247	0.294828	0
Zfp957	-0.256737	0.294828	0
Prrc2c	0.263673	0.294828	0
Dtx4	0.254576	0.294828	0
Hmgn5	-0.279949	0.295043	0
Klrk1	-0.273324	0.295159	0
Proz	-0.371338	0.295165	0
Cog3	0.250206	0.29518	0
Adamts1	0.269307	0.295238	0
Nsd2	0.274795	0.295238	0
Ubd	-0.278247	0.295238	0
Plaat1	-0.26447	0.295238	0
Olfr843	-0.257133	0.295238	0
Fbxl22	-0.280699	0.295238	0
Vsx2	-0.256202	0.295435	0
Klk1b3	-0.26943	0.295603	0
Slc1a7	-0.255591	0.295775	0
Usp48	0.26062	0.295775	0
Dennd1b	0.275925	0.296051	0
Usp7	0.272159	0.296051	0
Mcoln1	0.260933	0.296051	0
Sap30bp	0.257919	0.296076	0
Gprin1	-0.253587	0.296111	0
Cand2	-0.273938	0.296129	0
Flna	0.317607	0.296235	0
Scml4	-0.2561	0.296283	0
Dspp	-0.267341	0.296324	0
Mapk14	0.248783	0.296414	0
Dnaaf6	-0.263805	0.296414	0
Prpf40b	0.257173	0.29642	0
Ssxa1	-0.253273	0.296493	0
Anapc15	0.265496	0.296493	0
3110067G11Rik	-0.25642	0.296812	0
Deptor	0.262282	0.29687	0
Plpp2	-0.268024	0.296934	0
Arhgap15	0.258556	0.297133	0
Ttc13	0.280599	0.297133	0
Igdcc4	0.260594	0.297146	0
Fam20c	0.265045	0.297469	0
Rsbn1l	-0.264089	0.297871	0
Trim26	0.268472	0.297938	0
Sacm1l	0.263524	0.297944	0
Olfr571	-0.256415	0.298034	0
Pilrb2	-0.266334	0.298206	0
Relb	0.267208	0.298359	0
Timm8a2	-0.277871	0.298411	0
Tll2	-0.260392	0.298411	0
Arhgap27	0.262552	0.298487	0
Lmntd1	-0.273583	0.298487	0
Olfr1122	-0.2916	0.298547	0
C1qbp	-0.259078	0.298853	0
Lsg1	0.258103	0.298853	0
Slpi	-0.288188	0.299008	0
Usp11	-0.252599	0.299008	0
Apba3	0.268331	0.299011	0
Dpp3	0.273669	0.299277	0
Apobec2	-0.281106	0.299277	0
Pgpep1l	-0.263098	0.299353	0
Prl8a6	-0.294534	0.299376	0
Lrfn5	-0.271394	0.299498	0
Dido1	0.255224	0.299734	0
Malsu1	0.264912	0.299734	0
Cct8	0.248148	0.299734	0
Mybbp1a	0.249998	0.299796	0
H2al1a	0.271669	0.299796	0
Add3	0.254082	0.299848	0
Prr15	-0.273284	0.300017	0
Arhgef10l	0.244388	0.300085	0
Pax5	-0.267273	0.300129	0
Zfp618	-0.252897	0.300129	0
Gdap2	0.269256	0.300136	0
Zc3h7a	0.262291	0.30016	0
Mcm6	0.271681	0.30016	0
Esp15	-0.265696	0.30016	0
Cldn34b3	-0.27294	0.300225	0
Tead4	-0.26222	0.300265	0
Znhit3	-0.267011	0.300265	0
Stk32a	-0.266907	0.300273	0
Lins1	-0.261747	0.300298	0
Per3	-0.271163	0.300343	0
Capn12	-0.258669	0.300343	0
Srp68	0.281776	0.300487	0
Mcmbp	0.257081	0.300642	0
Tamalin	0.264006	0.300659	0
Fbxo28	0.258922	0.300659	0
Gtf2a2	0.270489	0.300659	0
Erc1	-0.272021	0.300659	0
Kctd13	0.260783	0.300688	0
Olfr1325	-0.276854	0.300864	0
Runx2	0.25846	0.300879	0
Smg1	0.253204	0.301023	0
Barhl1	-0.239883	0.301213	0
Homer2	-0.275226	0.301635	0
Gm36375	0.265186	0.301637	0
Retreg3	0.275139	0.301637	0
Cxcl9	-0.275123	0.30182	0
Pla2g1b	-0.25722	0.301961	0
Zfp821	0.25624	0.302397	0
Clec12b	-0.266205	0.302397	0
Csmd3	-0.252999	0.302397	0
Wt1	-0.261982	0.302397	0
Kif18a	-0.255079	0.30243	0
Ippk	-0.259481	0.302743	0
Trpc2	-0.269162	0.302921	0
Moxd2	-0.254356	0.302921	0
Prrc2a	0.255296	0.303026	0
Olfr1344	-0.252147	0.3031	0
Men1	0.269494	0.3031	0
Arg2	-0.264347	0.303217	0
Hmgcl	0.251267	0.303235	0
Galnt9	-0.268149	0.303439	0
Zfp54	0.256148	0.303439	0
Abhd14a	0.265805	0.303439	0
Olfr541	-0.250176	0.303869	0
Ky	-0.259465	0.303869	0
Nkain4	-0.257462	0.303881	0
Ddo	-0.268297	0.303881	0
Slc9a8	0.260399	0.303897	0
Zc3h3	0.258417	0.303897	0
Selenoi	0.257758	0.303897	0
Commd10	0.256314	0.303944	0
Adcy1	-0.262327	0.303972	0
Taldo1	0.266846	0.303981	0
Pdgfrb	0.261081	0.304092	0
Adra2b	-0.261225	0.304092	0
Dnmt3a	0.270705	0.304092	0
Agap2	0.26119	0.304092	0
Olfr1426	-0.262211	0.304098	0
Greb1	0.252567	0.304624	0
Lrit2	-0.270755	0.30483	0
Acap3	0.263504	0.30483	0
Olfr986	-0.258211	0.304895	0
Dele1	-0.269902	0.305128	0
Opcml	-0.270809	0.305128	0
Ncf4	0.253708	0.305171	0
Gm19935	-0.268323	0.305171	0
Gimd1	-0.258889	0.305171	0
Strbp	-0.263202	0.305491	0
Cd99l2	-0.265792	0.305633	0
Phkg2	0.257617	0.305668	0
Pirt	-0.256001	0.30578	0
Timm44	0.248765	0.305829	0
Stt3a	0.264536	0.305836	0
Usp17la	-0.253289	0.305873	0
Phf8	-0.274586	0.305873	0
Arl4d	-0.269409	0.305873	0
Yipf1	-0.265262	0.305873	0
Nkd1	-0.264408	0.305873	0
Ndufs4	-0.262542	0.305873	0
Gpr22	-0.273984	0.305985	0
Dsn1	0.260416	0.306044	0
Tex101	-0.250807	0.306044	0
Mucl2	-0.255828	0.306044	0
Otol1	-0.246892	0.306065	0
Grm2	-0.261234	0.306065	0
Gm8909	0.272689	0.30617	0
Ttbk2	-0.262731	0.30617	0
Tmprss12	0.250032	0.30638	0
Slc2a9	-0.260946	0.306461	0
Thnsl2	-0.24541	0.306461	0
Tasl	-0.253637	0.306667	0
Dr1	0.257528	0.306667	0
Zc3hav1l	-0.253887	0.306667	0
Wdr82	0.260838	0.3067	0
Masp1	0.264235	0.306757	0
Dcaf15	0.268694	0.306757	0
1700067P10Rik	-0.248423	0.306771	0
Zfp692	-0.257729	0.306809	0
Zfhx4	-0.276374	0.306909	0
Sbp	-0.258543	0.306918	0
Tmem70	-0.265	0.306956	0
Ckap5	0.258011	0.306968	0
Plekhg4	-0.245827	0.306968	0
Cdk12	0.257733	0.307096	0
Morf4l1	0.193921	0.307486	0
Gm20498	0.261256	0.307531	0
Lypd6b	-0.260095	0.307769	0
Neurog1	-0.266099	0.307814	0
Cgn	-0.257443	0.308189	0
Eno4	-0.264425	0.30828	0
Fpr3	-0.266682	0.30836	0
Cblb	0.254444	0.308405	0
F13b	-0.261726	0.308405	0
Olfr102	-0.258329	0.308525	0
Iqce	0.257831	0.308525	0
Olfr1425	-0.250472	0.308556	0
Plekhm1	0.25828	0.30862	0
Hmgxb3	0.243507	0.308911	0
Tmem108	-0.263002	0.308911	0
Rprml	-0.264026	0.308911	0
2210016L21Rik	0.270345	0.308924	0
Abhd14b	0.268014	0.308924	0
Prepl	-0.262515	0.308924	0
Zfp449	-0.253082	0.309059	0
Ddx20	0.258364	0.309105	0
Tfap2a	-0.254642	0.309112	0
Fam240b	-0.265956	0.309112	0
Fam118b	-0.256972	0.309112	0
Foxo6	-0.271879	0.309156	0
Eif2b4	0.263811	0.309313	0
Tnfrsf25	0.247385	0.309465	0
Nat8l	-0.241966	0.309635	0
Cbr2	-0.26921	0.309701	0
Crhbp	-0.274163	0.309701	0
Cwh43	-0.248753	0.309701	0
Vrtn	-0.251526	0.309701	0
Galnt15	-0.242304	0.309701	0
Gtf2e2	0.263821	0.309727	0
Pcdhb19	-0.25568	0.309727	0
Aste1	-0.261399	0.309932	0
Radil	-0.255869	0.309932	0
Bfar	0.27423	0.309932	0
Cdk2	0.256787	0.309994	0
Txn1	0.244948	0.310225	0
Prmt7	-0.257573	0.310244	0
Fbxl15	0.251252	0.3103	0
Fst	0.352064	0.310365	0
Dynlrb2	-0.259156	0.31046	0
Tdrp	-0.264707	0.310655	0
Pafah1b1	0.25537	0.310757	0
Defb8	-0.261219	0.311088	0
A730046J19Rik	-0.266212	0.311088	0
a	-0.259277	0.311088	0
Aunip	0.25522	0.311088	0
Fmc1	-0.260453	0.311214	0
Chst10	-0.271975	0.311276	0
Spire1	0.254853	0.311309	0
Olfr33	-0.26207	0.311463	0
Cacna2d3	-0.25911	0.311542	0
Tmem220	-0.263873	0.311542	0
Gucd1	0.270022	0.311542	0
Cbln2	-0.258693	0.311542	0
Scgb1a1	-0.256534	0.311921	0
Ash1l	0.260014	0.311921	0
Cct6a	0.257923	0.311921	0
Olfr482	-0.257267	0.311948	0
Tmem234	0.267849	0.312284	0
Ppp1r9a	-0.256232	0.312291	0
Akp3	-0.248917	0.312549	0
Vmn2r9	-0.251125	0.312549	0
Sf3b2	0.239939	0.312549	0
Txndc16	-0.261302	0.312549	0
Rgs20	-0.244971	0.312638	0
Olfr220	-0.249045	0.312638	0
Zranb3	-0.257546	0.312638	0
Gm44504	0.261061	0.312638	0
Olfr564	-0.259849	0.312638	0
Rab33a	-0.278649	0.312638	0
Spata13	0.241405	0.312661	0
Wsb2	0.239268	0.312691	0
1190007I07Rik	-0.245408	0.312705	0
Psen1	0.24976	0.312741	0
Gpr1	-0.25559	0.312824	0
Casp9	0.278769	0.312824	0
Epc2	0.266674	0.312824	0
Olfr1135	-0.248343	0.312824	0
Gp9	-0.257178	0.312881	0
Car8	-0.253752	0.313	0
C1d	0.246767	0.313	0
Padi1	-0.253382	0.313	0
Rad18	-0.259214	0.313133	0
Sec14l2	-0.26282	0.313133	0
Krt81	-0.248704	0.313133	0
Sh3bgr	0.268257	0.313133	0
Rspo2	-0.247905	0.313133	0
Mettl21e	-0.244528	0.313141	0
Slc9a6	-0.269572	0.313141	0
Sgpp1	-0.257288	0.313182	0
Dcpp2	-0.256465	0.31329	0
Nsun2	0.257425	0.313734	0
Cnbd1	-0.255041	0.313734	0
Cyp2u1	-0.252042	0.313873	0
Syk	0.270847	0.313986	0
Orm1	-0.265549	0.314042	0
Gm11127	0.259248	0.314042	0
Tspan6	0.262624	0.314042	0
Tspyl5	-0.255327	0.31415	0
Gm31714	0.243004	0.31415	0
Otud6b	0.272713	0.314173	0
Gucy1a1	0.273652	0.31425	0
Plk1	0.245514	0.314335	0
Gm51464	0.266386	0.314351	0
Btbd10	0.264526	0.314443	0
Lama3	-0.259362	0.314443	0
Olfr1323	-0.245622	0.314443	0
Mrpl46	0.258531	0.314443	0
Acvr2a	0.288362	0.314443	0
Clcnkb	0.249912	0.314443	0
Adam1a	0.263935	0.314443	0
Acacb	-0.268041	0.314443	0
Sart3	0.261937	0.314516	0
Mapk1ip1	0.251608	0.314528	0
Skp1	0.254561	0.314581	0
Tmem117	-0.269469	0.314581	0
Wfdc12	-0.255097	0.314621	0
Gss	-0.256013	0.314621	0
Ripor3	0.260387	0.314836	0
Acvrl1	0.226319	0.314918	0
Zfp945	-0.251139	0.314918	0
Mboat2	-0.25306	0.315085	0
Tcaf1	0.261735	0.315143	0
Zfp418	-0.247529	0.315211	0
Tns2	-0.258708	0.315783	0
Tuba1b	0.188318	0.315783	0
Ndor1	0.245976	0.315784	0
Higd1a	-0.25325	0.315788	0
Serpinb6e	-0.289118	0.315788	0
Mysm1	0.262043	0.315788	0
Zc2hc1b	-0.257041	0.315788	0
Wbp2nl	-0.245488	0.315936	0
Hoxb1	-0.247334	0.315952	0
Synb	-0.255602	0.316051	0
Pgap2	-0.255901	0.316051	0
Birc7	-0.258957	0.316197	0
Tnfaip8l2	0.263977	0.316465	0
Sfxn1	-0.258966	0.316465	0
Hypk	0.252547	0.316465	0
Ucn2	-0.254491	0.316466	0
F5	-0.260661	0.316466	0
Morc2b	-0.252102	0.316567	0
Mrps27	-0.249324	0.316582	0
Mmp1a	0.255176	0.316712	0
Lhfpl1	-0.246517	0.316787	0
Speg	-0.254744	0.316787	0
Mepce	0.254175	0.31679	0
Rab37	-0.249306	0.31679	0
Enpp7	-0.265579	0.31679	0
Gdpd1	0.254822	0.31679	0
A630001G21Rik	0.259328	0.31679	0
Olfr1297	-0.255917	0.316965	0
Stx4a	0.258536	0.316965	0
Mov10	0.261298	0.317018	0
Pik3r6	0.265022	0.317057	0
Chd3	0.242846	0.317057	0
Sergef	-0.24826	0.317057	0
Dctn1	-0.254188	0.317057	0
Golm2	0.267528	0.317057	0
Cul2	0.254493	0.317128	0
Il33	0.258619	0.317128	0
Gm9999	-0.254698	0.317128	0
Fam214a	0.256898	0.317128	0
Kcnq2	-0.246632	0.317149	0
Olfr1458	-0.25711	0.317149	0
Zfhx3	0.253342	0.317332	0
Epha4	-0.26113	0.317392	0
Gm34521	-0.237768	0.317591	0
Tmem97	0.263543	0.317669	0
Ddx39b	0.244628	0.317669	0
Olfr527	-0.256851	0.317669	0
Adck5	0.265995	0.317669	0
Rpp40	-0.25451	0.317669	0
Foxg1	-0.246769	0.317669	0
Olfr294	-0.244062	0.3179	0
Slc28a3	-0.386642	0.3179	0
Kat8	0.254146	0.3179	0
Cyp4b1	-0.260679	0.3179	0
Ramp3	-0.260043	0.317954	0
Cyp2j11	-0.249411	0.317994	0
Nup37	-0.249958	0.318023	0
Cth	-0.247023	0.318095	0
Trmt112	0.277296	0.318095	0
Catsperz	-0.259449	0.318095	0
Olfr136	-0.351762	0.318184	0
Cfhr1	-0.262371	0.318184	0
Abcc12	0.251719	0.318184	0
Ormdl2	-0.26018	0.318446	0
Gm34294	-0.255915	0.318446	0
A630076J17Rik	0.254596	0.318607	0
Vmn2r113	-0.251857	0.318607	0
Gnmt	-0.254109	0.318607	0
Sv2a	-0.249114	0.318687	0
Llph	0.264957	0.318687	0
Meioc	-0.245088	0.318707	0
Cyp2b19	-0.256409	0.318723	0
Asb5	-0.259591	0.318723	0
Pus7l	-0.25134	0.318723	0
Ppfia2	-0.253026	0.318723	0
Mc2r	0.251567	0.318804	0
Itga1	0.258744	0.318922	0
Gtf2a1	0.263146	0.318956	0
Guk1	-0.278274	0.318956	0
Caap1	0.265814	0.318963	0
Vmn1r54	-0.244782	0.319039	0
Zar1	-0.273878	0.319173	0
Nln	0.259137	0.319173	0
Scp2d1	-0.250665	0.319263	0
Hao2	-0.264026	0.319263	0
Adcy6	-0.23836	0.319274	0
Dkc1	-0.258498	0.319338	0
Nxph4	-0.26297	0.319534	0
4930447A16Rik	-0.245993	0.319617	0
Rap2b	0.249536	0.319639	0
Muc20	0.264729	0.320032	0
Brd3	0.25567	0.320033	0
Gm815	-0.248507	0.32028	0
Cars2	0.266	0.32028	0
Olfr978	-0.246493	0.320423	0
Nepn	-0.248864	0.320553	0
Bhmt2	-0.255546	0.320553	0
Zfp74	-0.244712	0.320553	0
Znrf1	0.249188	0.320553	0
Ppfia1	0.265846	0.320632	0
Rtkn	0.263465	0.320632	0
1700009N14Rik	-0.261798	0.320632	0
Blvrb	0.24853	0.320632	0
Rnf138	0.249056	0.320632	0
Dnajb14	0.264288	0.320632	0
Eloa	0.254185	0.32068	0
Pigr	-0.245619	0.320722	0
Gm29986	-0.245603	0.320838	0
Muc6	-0.262615	0.320903	0
Mapk12	-0.26019	0.320989	0
Prss40	-0.242482	0.321114	0
Creb5	0.252963	0.321115	0
Slc44a5	-0.270951	0.321271	0
Iqsec3	-0.257138	0.321271	0
Mark4	0.256998	0.32143	0
Ccdc15	0.261716	0.321499	0
Adamts6	0.25346	0.321499	0
Wfdc15b	-0.247535	0.321663	0
Rfc1	-0.259577	0.321908	0
Stpg3	-0.254853	0.32225	0
Fbf1	0.247273	0.322308	0
Qser1	-0.253382	0.322326	0
Npr2	0.245412	0.322385	0
Olfr983	-0.248857	0.322391	0
Serpind1	-0.251833	0.322391	0
Fam122c	-0.237344	0.322471	0
Bsx	0.24934	0.322562	0
Prodh	-0.259485	0.322619	0
Cdh6	-0.255118	0.322619	0
Neto2	-0.24444	0.322619	0
Cdh23	-0.253073	0.322677	0
4931408C20Rik	-0.253954	0.322677	0
Mogat1	-0.241587	0.322677	0
Krit1	0.242157	0.322693	0
Ano3	-0.257207	0.322703	0
Psmb11	-0.249598	0.322703	0
Kcnmb4	-0.240905	0.322703	0
Neurod1	-0.248183	0.322703	0
Akap8	0.241723	0.322703	0
2700049A03Rik	0.24826	0.322713	0
Upk2	-0.249019	0.322713	0
Sppl2b	0.249554	0.322713	0
4933409G03Rik	-0.254696	0.322713	0
Myocd	-0.25708	0.322909	0
Pheta1	-0.252238	0.323109	0
Olfr1352	-0.25305	0.323131	0
Exoc7	0.261049	0.323164	0
Nuak1	0.254429	0.323223	0
Herc2	0.262754	0.323432	0
Hyal5	-0.258456	0.323432	0
E2f4	0.259982	0.323461	0
Tnmd	-0.247718	0.323589	0
Bend5	-0.261501	0.323589	0
Tmem129	0.261191	0.323589	0
Sult1a1	0.251244	0.323711	0
Tmem104	0.252147	0.323786	0
Nckap5l	0.259907	0.323876	0
Trnp1	-0.26369	0.323988	0
Wdr44	0.243065	0.323988	0
Them6	-0.243681	0.323988	0
Gm45927	0.251395	0.324019	0
Tcf12	0.2616	0.324051	0
Mptx1	0.254504	0.324051	0
Wwox	0.253736	0.32433	0
Myoc	-0.337312	0.324412	0
Hsd17b7	-0.246419	0.324412	0
Grb2	0.239323	0.324412	0
Dtymk	0.270232	0.324547	0
Sgo2a	-0.248249	0.324547	0
Rln3	-0.257064	0.324588	0
Mocs1	0.255511	0.324598	0
C330018D20Rik	-0.257055	0.325103	0
Acsl5	0.259357	0.325161	0
Micos10	-0.236052	0.325482	0
Necab1	-0.256874	0.325541	0
Olfr1350	-0.252987	0.325592	0
Gpr83	-0.245393	0.325749	0
Tnnt3	-0.261479	0.325753	0
Pir	-0.247386	0.325753	0
Eri3	0.243121	0.325926	0
Zbed3	0.259431	0.325945	0
Sun2	0.237102	0.325945	0
Ncam2	-0.246075	0.325945	0
Rnf182	-0.24426	0.326035	0
Pxn	0.24582	0.326035	0
Kptn	0.256945	0.326035	0
Fchsd2	0.266356	0.326035	0
Lman2l	0.244966	0.326035	0
Ube2v2	0.254737	0.326035	0
Edem2	0.253558	0.326035	0
Sidt1	-0.257315	0.326253	0
C5ar2	0.255284	0.326253	0
Rnf43	-0.249316	0.326253	0
Sult2a8	-0.253271	0.326253	0
Gm10058	0.204954	0.326253	0
Nrgn	-0.251358	0.326341	0
Kctd2	0.250736	0.326351	0
Vmn1r89	-0.255566	0.326449	0
Zfp800	-0.245153	0.326449	0
Olfr693	-0.2458	0.326577	0
Mprip	0.260951	0.326577	0
Phf21a	0.264782	0.32666	0
Dnali1	0.239664	0.326675	0
Fuom	-0.260714	0.326704	0
Dcpp3	-0.258573	0.326704	0
Lgi1	-0.24707	0.326705	0
Olfr460	-0.255239	0.326705	0
Endod1	0.285781	0.326751	0
Slc52a2	0.245996	0.326823	0
Gpr18	-0.24477	0.32683	0
Tsku	0.249924	0.32683	0
S100z	-0.26165	0.326856	0
Tfrc	-0.254867	0.326856	0
Slc19a2	-0.251916	0.326864	0
Cphx1	0.252231	0.327103	0
Itga9	0.237824	0.327103	0
Ccz1	0.263105	0.327255	0
Olfr1301	-0.255443	0.327287	0
Prr5	0.247307	0.32745	0
Pstk	-0.252275	0.32745	0
Ndrg4	-0.267445	0.327462	0
Nub1	0.261128	0.327462	0
Chmp5	0.240808	0.327494	0
Dgcr2	0.245726	0.327592	0
Stfa2	-0.247035	0.327789	0
Prim1	-0.253147	0.327803	0
Samd4b	-0.246031	0.328015	0
Kif7	0.24154	0.328015	0
Slc43a1	0.242062	0.328015	0
Lrrn2	0.252891	0.328015	0
Ropn1l	-0.248648	0.328015	0
Rasgrp2	-0.263124	0.328015	0
Paqr8	-0.257151	0.328015	0
Klhl15	-0.255801	0.328015	0
Suclg2	-0.258726	0.328015	0
Nelfa	-0.251899	0.32808	0
Qrsl1	-0.26037	0.328142	0
Slc4a1ap	0.227826	0.328156	0
Aldh1a2	0.251772	0.32818	0
Defb7	-0.247568	0.328223	0
Itfg1	0.263962	0.328223	0
Snx14	0.243061	0.328223	0
Abr	0.244426	0.328468	0
Gm609	-0.252509	0.328468	0
Zbtb24	-0.270219	0.328636	0
Pop5	0.242365	0.328664	0
Coq3	-0.251556	0.328664	0
Olfr1371	0.262644	0.328664	0
Olfr1239	-0.241145	0.328685	0
Rtel1	-0.254425	0.328797	0
Ep300	0.261524	0.329012	0
Ankrd2	-0.251366	0.329012	0
Fthl17b	0.24925	0.329012	0
Olfr390	-0.251684	0.329024	0
Psmb1	0.25084	0.329024	0
Nat8f5	-0.247399	0.329024	0
Tmem17	-0.235444	0.329024	0
Slco4a1	-0.240108	0.329024	0
Olfr640	-0.238873	0.32905	0
Pilra	-0.246078	0.32905	0
Tk1	0.239773	0.329126	0
Syn3	-0.255089	0.329126	0
Kntc1	-0.248072	0.32913	0
Cdc27	0.258646	0.32913	0
Yrdc	-0.252137	0.32913	0
Cox17	-0.221204	0.32913	0
Pkmyt1	-0.247275	0.329206	0
Prickle3	-0.251579	0.329374	0
Acpp	0.250153	0.329587	0
9030624G23Rik	0.211349	0.329617	0
Ssbp2	0.243554	0.329617	0
Hcn2	-0.256497	0.329693	0
Golga1	0.246125	0.329768	0
Trim12a	0.227392	0.329862	0
Cers4	-0.243892	0.329862	0
Olfr846	-0.245823	0.329862	0
Spata31	-0.248222	0.329862	0
Robo3	-0.245273	0.329898	0
Mc4r	-0.239967	0.330009	0
Aqp12	-0.247439	0.330016	0
Gm9507	0.222997	0.330183	0
Jkamp	-0.23726	0.330264	0
Gsta5	0.248926	0.330323	0
Rnls	-0.244178	0.330323	0
Sh3rf1	0.241583	0.330323	0
Gm35410	-0.261883	0.330323	0
Spink14	-0.239026	0.330323	0
Nup54	0.267317	0.330323	0
Jag1	0.25409	0.330323	0
Olfr569	-0.245263	0.330379	0
Efna4	0.247175	0.330379	0
Ube2e2	0.257122	0.330408	0
Csl	-0.253477	0.330486	0
Nrbp2	0.250649	0.330486	0
Zbtb48	-0.251715	0.330666	0
Sars	0.249202	0.330666	0
Strc	-0.259066	0.330666	0
2610528J11Rik	0.247838	0.330666	0
Nmt2	0.261281	0.330808	0
Olfr1090	-0.248018	0.330957	0
Ube3c	0.253273	0.331033	0
Gm13547	-0.242865	0.331212	0
Eif2b1	-0.244988	0.331235	0
Axin1	0.251483	0.331256	0
Adam34	-0.256043	0.331437	0
Anln	0.248434	0.331548	0
Kansl2	0.24562	0.331591	0
Eif2s1	0.262202	0.331591	0
Camkk2	0.256059	0.331895	0
Pla2g7	0.283569	0.331895	0
Dram1	0.255825	0.331895	0
Gab3	-0.242605	0.332038	0
Slc22a13	-0.249451	0.332058	0
Olfr341	-0.237941	0.332194	0
Zfp273	-0.243648	0.332273	0
Calhm6	0.24226	0.332273	0
Nudt17	-0.26751	0.332432	0
Ube2d3	0.214988	0.332693	0
Trim6	-0.253184	0.332693	0
Luzp1	0.253047	0.332693	0
Cfp	0.29083	0.332698	0
Lypla1	0.24875	0.332698	0
Olfr1178	-0.250502	0.332746	0
Gfra4	-0.252659	0.332746	0
H2ap	-0.244463	0.332798	0
Pgm5	-0.256106	0.332895	0
Letm1	-0.240593	0.332895	0
Krt77	-0.253234	0.332904	0
Uba2	-0.250466	0.332937	0
Slc35b3	0.241095	0.333083	0
Fam78a	0.245847	0.333138	0
Klhl40	-0.248838	0.333355	0
Snx16	-0.248555	0.333504	0
Klk8	-0.24878	0.333541	0
Col4a5	0.255545	0.333553	0
Xkr4	-0.24105	0.333826	0
Tubb4a	-0.245669	0.333868	0
Car14	-0.257946	0.334159	0
Mbd3l1	-0.248253	0.334159	0
Mab21l4	-0.247639	0.334175	0
Rsph9	-0.246761	0.334458	0
Snd1	0.24668	0.334458	0
Defb20	-0.253986	0.334458	0
Olfr765	0.251114	0.334884	0
Kif2c	0.246485	0.334884	0
Lgr6	-0.252353	0.335027	0
Snx11	0.246636	0.335373	0
Extl2	0.254077	0.335373	0
Tex16	-0.243425	0.335559	0
Creld2	0.246881	0.335559	0
Mapk4	-0.241672	0.335623	0
Aagab	0.247974	0.335721	0
Cgas	0.245857	0.335721	0
Pcdha12	-0.252531	0.335959	0
Ift52	0.238799	0.336339	0
Ccnjl	-0.246018	0.336341	0
Vmn2r120	-0.226322	0.33641	0
Ebf1	0.243712	0.336575	0
Sfrp5	-0.261263	0.336812	0
Olfr1295	-0.244919	0.337044	0
Gosr1	0.248861	0.337113	0
E2f5	-0.232192	0.337113	0
Olfr771	-0.241676	0.337119	0
Reep1	-0.253341	0.337154	0
Prg3	-0.240751	0.337233	0
Psmd8	0.247729	0.337459	0
Gm5737	-0.244408	0.337459	0
Cbfa2t3	-0.257742	0.337459	0
Trdc	-0.245701	0.337472	0
Nrk	-0.234923	0.337609	0
Tgfbr3l	0.253754	0.337609	0
Ccdc17	-0.244839	0.337609	0
Klk10	-0.248539	0.337609	0
Olfr11	0.238891	0.337609	0
Igtp	0.256838	0.337675	0
Folh1	-0.247452	0.337722	0
Acads	-0.245187	0.337751	0
Dhx30	0.243149	0.337751	0
Btbd2	0.242914	0.337762	0
Hars2	0.234077	0.337937	0
Gcfc2	0.256166	0.338039	0
Pgk1	0.224071	0.338039	0
Treml4	-0.237849	0.33825	0
Krt84	-0.235186	0.33825	0
Cib3	-0.232385	0.33825	0
Igsf9b	-0.251632	0.33825	0
BC051665	-0.260968	0.338388	0
Serac1	-0.248945	0.338403	0
Abcg1	0.246442	0.338562	0
Dnajc4	0.250192	0.338562	0
Rdx	0.255952	0.338562	0
Gpr27	-0.252762	0.338562	0
Tinag	-0.236301	0.338562	0
Zfp563	-0.249853	0.338562	0
Mycn	-0.252992	0.338562	0
Purb	0.244077	0.338575	0
Kank2	0.235692	0.338599	0
Gopc	0.250363	0.338621	0
Cul3	0.241526	0.338886	0
Shcbp1l	-0.291319	0.338937	0
Cct7	0.24621	0.339034	0
M6pr	0.246912	0.339067	0
Mrgpra2a	-0.240779	0.339067	0
Kars	0.248488	0.339152	0
Trgc4	-0.251716	0.339152	0
Olfr611	0.248956	0.339152	0
Snip1	0.249862	0.339152	0
Zfp235	0.250464	0.339152	0
Lmf1	-0.240119	0.339152	0
Olfr1378	0.233451	0.339152	0
Tmem45b	-0.240982	0.339176	0
Plekhf2	0.236033	0.339193	0
Pcdh20	-0.234756	0.339304	0
Shq1	-0.237325	0.33985	0
Meox2	-0.251127	0.33985	0
Pcdhac1	-0.257434	0.33985	0
Smok2b	0.241008	0.33985	0
Ptprq	-0.236476	0.340179	0
Olfr95	-0.240272	0.340179	0
Kcnn2	-0.249959	0.340191	0
Dhx33	0.249281	0.340213	0
Shisa3	-0.234138	0.34025	0
Dbil5	-0.24925	0.34025	0
Camk4	-0.241395	0.340455	0
Babam1	0.249216	0.340541	0
Ranbp6	0.24051	0.340906	0
Spag17	-0.235225	0.340922	0
Smarcc1	0.255106	0.341067	0
Draxin	-0.251018	0.341104	0
Ctdnep1	-0.228169	0.341234	0
Tspan9	0.247806	0.341234	0
Grhl1	-0.255633	0.341234	0
Ctsj	-0.246586	0.341244	0
Amotl1	0.252138	0.341275	0
Vmn1r11	-0.252126	0.341354	0
Nim1k	-0.241445	0.3414	0
Rabif	-0.245766	0.3414	0
Dcaf1	-0.248372	0.341465	0
Larp6	-0.252058	0.341465	0
Hmgb4	-0.238094	0.341465	0
Chrnb4	-0.241174	0.341579	0
Olfr384	-0.234403	0.341735	0
Agl	-0.248016	0.341799	0
Adipor2	0.24571	0.341799	0
Usp17lb	-0.235304	0.341824	0
Mt3	-0.250049	0.341839	0
Krt6a	-0.240713	0.341873	0
Alpk3	-0.248798	0.341937	0
Tmem106a	0.244017	0.342231	0
Hsd17b6	-0.233349	0.342355	0
Gins2	0.25717	0.342469	0
Them4	-0.230275	0.342621	0
Fgf3	-0.249862	0.342621	0
Dync2li1	0.25173	0.342621	0
Olfr1489	0.238118	0.342621	0
Ube2n	0.254656	0.342621	0
Cstdc1	-0.242936	0.342689	0
Braf	0.245465	0.342689	0
Defb42	0.242718	0.34283	0
Dsp	-0.303472	0.34283	0
Depdc5	0.242353	0.343034	0
Tmem63a	0.241692	0.34304	0
Plaat5	-0.235344	0.343179	0
Pebp4	-0.237517	0.343186	0
Olfr850	-0.245168	0.343186	0
Gm52456	-0.25199	0.343186	0
Ascc1	0.242051	0.343186	0
Zadh2	-0.234348	0.343186	0
Ano7	-0.241827	0.343186	0
Tshz3	0.245323	0.343223	0
Tlcd3b	-0.248214	0.343223	0
1700028P14Rik	-0.230709	0.3434	0
Fkbp14	0.312971	0.343458	0
Olfr378	-0.238547	0.343458	0
Pde4c	-0.245502	0.343483	0
Echdc2	-0.249546	0.343644	0
9530002B09Rik	0.237917	0.343673	0
Ccr4	-0.237243	0.343682	0
Rap1gap2	-0.243107	0.343687	0
Sh2d3c	-0.251324	0.343687	0
Frrs1l	-0.248106	0.34373	0
Mbtd1	0.250307	0.343781	0
Olfr808	-0.24099	0.343781	0
Vwa5a	0.234315	0.343798	0
Gm46773	0.241446	0.343884	0
Gm46065	-0.227477	0.343884	0
Son	0.2406	0.343884	0
Adora2b	0.239482	0.344057	0
Cks2	0.237568	0.344138	0
Mapk7	0.254448	0.344138	0
Itfg2	-0.248486	0.344244	0
Myo1b	0.254726	0.344244	0
Vmn1r53	-0.239988	0.344244	0
Lrrc74a	-0.245786	0.344287	0
Tbx4	-0.23621	0.344398	0
Sult1c1	-0.247401	0.344737	0
Olfr391	-0.244387	0.344737	0
Eya1	-0.235076	0.344779	0
Itga8	0.244648	0.344831	0
Ugt2b1	-0.234636	0.344893	0
Apol10a	0.247267	0.344893	0
Rab15	-0.239852	0.344893	0
Polr2b	-0.242393	0.344925	0
Arpp21	0.229772	0.345024	0
Gm21885	-0.236421	0.345432	0
Atf2	0.248034	0.345645	0
Wdr13	0.241965	0.345739	0
Sgms2	0.234126	0.346142	0
Wnk4	-0.242868	0.346256	0
Akr1b7	-0.255962	0.346256	0
Tas2r140	-0.238403	0.346256	0
Dcps	0.236961	0.346269	0
Gm45871	0.25061	0.346466	0
Nxpe2	-0.243952	0.346699	0
Gnl3l	-0.24864	0.346699	0
Ttc33	0.239294	0.346847	0
Pgpep1	-0.242225	0.346847	0
Tnfrsf22	-0.243439	0.346882	0
Gm37797	-0.239579	0.347113	0
Cmtm2a	-0.275021	0.347127	0
Kcnrg	-0.244772	0.347377	0
Nudcd3	0.242356	0.347377	0
Plcxd1	-0.246538	0.347474	0
Slc38a1	0.249496	0.347474	0
Myo18b	-0.253381	0.347474	0
Lrrc8e	-0.235943	0.347474	0
Emsy	0.25	0.347474	0
Grid2	-0.239818	0.347479	0
Wdr4	0.231006	0.347491	0
Pde7b	-0.257657	0.347491	0
Alox12b	-0.23758	0.347506	0
Olfr29-ps1	-0.251275	0.347506	0
Hoatz	0.239732	0.347612	0
Pes1	0.240623	0.347648	0
Hoxb2	-0.251024	0.347648	0
Rnf133	-0.231403	0.347739	0
Zdhhc16	-0.229571	0.348015	0
Chd2	0.239426	0.348023	0
Ccny	0.237954	0.348035	0
Pik3r1	0.236247	0.348035	0
Osbpl11	0.237748	0.348035	0
Csn1s1	-0.241364	0.348208	0
Tgif1	0.245121	0.348208	0
Bcl2l14	-0.23744	0.348208	0
Gfod2	-0.234325	0.348486	0
Smagp	0.252591	0.348486	0
4930563M21Rik	-0.244689	0.349146	0
Lmnb2	0.23646	0.349178	0
Hs3st5	-0.235261	0.349178	0
Doxl2	0.249841	0.349178	0
2310079G19Rik	-0.24805	0.349381	0
Lonrf2	-0.24497	0.349381	0
Daw1	-0.330944	0.349381	0
Nefm	-0.231533	0.349677	0
Metrn	-0.233233	0.349677	0
Cd28	0.245854	0.349677	0
Marchf6	-0.231476	0.349699	0
Elfn2	-0.249076	0.34971	0
Samd13	0.235736	0.349852	0
Aqp5	0.244167	0.349928	0
Olfr1444	-0.242327	0.349928	0
Pcsk1n	-0.2499	0.349935	0
Mrpl51	-0.22266	0.34995	0
Rcsd1	-0.231435	0.350019	0
Tyw3	-0.224414	0.350019	0
Defb26	0.231891	0.350128	0
Ncf1	0.237905	0.350128	0
Slc38a11	-0.247847	0.350128	0
Fam71e1	0.242389	0.350138	0
Mospd3	0.232448	0.35035	0
Pfdn6	0.240245	0.350402	0
Cep350	0.257215	0.350543	0
Pcdhga10	-0.232703	0.350562	0
Drosha	0.235838	0.350751	0
Clcn7	0.260654	0.351043	0
Olfr1168	-0.243171	0.351203	0
Meis2	0.242894	0.351203	0
Huwe1	0.233824	0.351203	0
Ikbkg	0.238434	0.351203	0
Gm21379	-0.237308	0.351203	0
Zfp616	-0.231191	0.351203	0
Prr11	-0.231714	0.351259	0
Klhl9	0.233377	0.35132	0
Kcnma1	-0.236431	0.351425	0
Cdc5l	0.207979	0.351443	0
Ydjc	-0.237169	0.351443	0
Pgrmc2	0.249856	0.351446	0
Smyd4	-0.239238	0.351623	0
Sesn1	0.240077	0.351855	0
Tas2r144	-0.242158	0.351915	0
Ppp1r15a	0.246676	0.351915	0
Tfdp1	0.247325	0.351915	0
Gm16434	0.195796	0.351915	0
Mrps9	-0.258211	0.351915	0
Vpreb3	-0.247348	0.351941	0
Zfp462	-0.326034	0.351982	0
Bhlhe41	0.249664	0.352127	0
Pigc	0.237301	0.352174	0
Apmap	0.246694	0.352223	0
Ankrd37	0.240498	0.35235	0
Btbd18	-0.25076	0.352362	0
Usp5	0.247396	0.352362	0
Gm3625	-0.238257	0.352362	0
Hamp2	-0.232207	0.352372	0
Ccdc105	-0.228568	0.352376	0
Ajap1	-0.229503	0.352382	0
Gpatch3	-0.256203	0.35241	0
Oser1	0.232938	0.352459	0
Scgb2b11	0.244965	0.352487	0
Tmem200b	0.246347	0.352541	0
Gm10413	0.179938	0.352645	0
Catip	-0.242447	0.352729	0
Dtnb	0.248524	0.352775	0
Gal3st2c	-0.276248	0.352775	0
Dzip1	0.246308	0.352784	0
Wnt5b	-0.237607	0.352802	0
Ap2s1	0.227686	0.352912	0
Lss	-0.240316	0.353127	0
Parl	0.230579	0.353127	0
Rrp1	0.249287	0.353127	0
Ccdc7a	-0.244592	0.353127	0
Chmp7	0.252491	0.353322	0
Tcte1	-0.238197	0.353332	0
Sohlh1	-0.283798	0.353332	0
Gm6551	0.243242	0.353332	0
Them7	-0.237796	0.353332	0
Snx32	0.243318	0.353332	0
Plekha8	0.249755	0.353343	0
Gm31309	-0.23311	0.353833	0
Pnoc	-0.23601	0.353833	0
Id1	-0.234894	0.353872	0
Kif26a	-0.252595	0.354056	0
Mroh7	-0.230881	0.354175	0
Scrn1	0.236384	0.354265	0
Thyn1	0.238247	0.354279	0
Ago2	0.224593	0.354514	0
Dtwd2	-0.241891	0.354766	0
Irak1bp1	0.242211	0.354766	0
Kcnt1	-0.240588	0.354873	0
Rad9b	-0.232545	0.354873	0
Arl14epl	0.240469	0.354873	0
Mis12	0.230098	0.354873	0
Efna3	-0.230214	0.355045	0
Rab17	-0.232793	0.355098	0
Xkr9	-0.235964	0.355117	0
Fgf5	-0.234997	0.355117	0
Cog1	0.238063	0.355138	0
Slc30a9	-0.236479	0.355157	0
Ms4a8a	-0.235522	0.355184	0
Cox18	0.245749	0.35523	0
Pramel19	-0.238831	0.35523	0
Phka2	0.231216	0.35523	0
Trub2	-0.244383	0.355242	0
Zc3h12a	0.23265	0.355585	0
Cpn2	-0.226918	0.355653	0
Ormdl1	-0.237431	0.355802	0
Scaf8	-0.230513	0.356127	0
Oprm1	-0.238449	0.356221	0
Ifna1	-0.232212	0.356408	0
Pdzd8	0.238866	0.356408	0
Itih2	0.237202	0.356408	0
Gm20741	-0.23478	0.356539	0
Rnf13	0.245647	0.356578	0
Pyroxd2	-0.229647	0.356717	0
Spata24	0.230707	0.356751	0
Zdhhc2	-0.240719	0.356751	0
Txnrd2	-0.232719	0.356768	0
Magi3	-0.236905	0.356829	0
Cggbp1	0.259549	0.356881	0
Srgn	0.227384	0.357155	0
Pdss1	-0.244905	0.357155	0
Nadk	0.23679	0.357197	0
Chl1	-0.236471	0.357219	0
Dao	-0.236111	0.357402	0
Rab12	-0.229982	0.357492	0
Lyl1	0.245479	0.357535	0
Gm51965	0.244386	0.357713	0
Orc5	0.243014	0.357728	0
Dennd11	-0.237315	0.357789	0
Nmb	-0.249919	0.357908	0
Dedd	0.237345	0.357908	0
Clec5a	0.251925	0.357918	0
Ppp2r5c	0.231479	0.357919	0
Aasdhppt	0.233026	0.358027	0
Gm5592	-0.233131	0.358095	0
Pcdh12	-0.242171	0.358164	0
Bcl9	0.23104	0.358252	0
Prdm13	-0.231899	0.358571	0
Bmp8b	0.237708	0.35872	0
Tmco5	0.227926	0.35872	0
Cntfr	-0.240647	0.35874	0
Lpxn	0.244703	0.35874	0
Tesk1	0.266023	0.358955	0
Ccdc42	-0.230244	0.358963	0
Myo6	-0.23097	0.358963	0
1700024G13Rik	-0.270258	0.359067	0
Plk3	0.229466	0.35928	0
Olfr1055	-0.238968	0.359503	0
Awat2	-0.227172	0.359623	0
Ica1	-0.243936	0.359648	0
Plin3	-0.239756	0.359659	0
Nipal3	-0.23071	0.359695	0
Olfr152	-0.22821	0.359845	0
Olfr308	-0.244091	0.359845	0
1700037H04Rik	0.226446	0.359845	0
Ccdc77	-0.246287	0.359845	0
Gprc5c	0.248106	0.359845	0
Cldn19	-0.228337	0.359875	0
Esp8	-0.231001	0.36035	0
Esp3	-0.245525	0.360571	0
Sema3a	-0.234555	0.360733	0
Cmtr1	0.238663	0.360733	0
Neu3	0.228685	0.360733	0
Cdh5	-0.209039	0.360733	0
Dyrk2	0.240166	0.360827	0
Ifi213	0.241365	0.360827	0
Ccl12	0.265845	0.360827	0
Tesk2	-0.240756	0.360827	0
Fahd1	-0.233825	0.360935	0
P3h2	0.246692	0.360935	0
Fancd2os	-0.234968	0.360976	0
Aldh3b3	-0.237487	0.360976	0
Mageb16	-0.266841	0.360976	0
Mgat4d	-0.244371	0.360976	0
Wars	0.232149	0.360976	0
Shc3	-0.241264	0.360976	0
Rps6ka1	0.244907	0.360976	0
Ssbp3	0.237475	0.360976	0
Clstn1	0.228071	0.361057	0
Urod	-0.238433	0.361078	0
Zfp524	-0.226386	0.361094	0
Pnma1	-0.238437	0.361094	0
Tnfrsf14	0.239898	0.361145	0
Vopp1	0.22261	0.361145	0
Pkd2l1	-0.228766	0.361145	0
Ripk4	-0.222674	0.361155	0
Zfp266	-0.232786	0.361206	0
Hrh1	-0.23453	0.361472	0
Olfr632	-0.224565	0.361548	0
Col9a1	-0.234373	0.361548	0
Duxf3	0.217877	0.361655	0
Abcb1b	-0.229247	0.361655	0
Mcph1	0.230915	0.361655	0
Akap11	0.23614	0.361681	0
Blcap	0.24028	0.361681	0
Ptpn5	-0.22775	0.361681	0
Itga4	0.237431	0.361684	0
Ankrd28	0.231292	0.361684	0
Smad2	0.24037	0.361686	0
Tcl1b1	0.241749	0.361704	0
Ercc8	0.230859	0.361704	0
Chic1	-0.242342	0.361755	0
Nxpe4	0.23959	0.361959	0
E130218I03Rik	-0.221547	0.361959	0
Ppp1r3c	0.256109	0.361959	0
Ucn	0.244716	0.36226	0
Inpp5f	-0.21903	0.362291	0
Ppp1r36	-0.231316	0.362407	0
Mtcl1	-0.234876	0.362407	0
Olfr354	-0.231444	0.362407	0
Glb1l	0.23305	0.362483	0
Prr23a2	-0.249017	0.362576	0
Gm4952	-0.245487	0.362794	0
Myl1	0.234064	0.362802	0
Pnpla3	-0.234776	0.363054	0
Vps51	0.232804	0.36314	0
Alkbh3	0.232481	0.363157	0
Asb13	-0.240657	0.363248	0
Vps8	0.244363	0.363248	0
Cyp24a1	-0.233288	0.363254	0
Sstr2	-0.23492	0.363366	0
Wmp	-0.228115	0.363529	0
Fga	-0.237443	0.363529	0
Pom121l2	-0.246499	0.363557	0
Ezh2	0.231744	0.363665	0
Bmpr1a	0.250216	0.363686	0
BC029722	0.234433	0.364119	0
Dffa	0.235961	0.364154	0
Baiap2	0.241409	0.364165	0
Efcab15	-0.230341	0.364208	0
Casp6	0.251831	0.364252	0
Mageb4	-0.239012	0.364321	0
Gpat2	0.231906	0.364321	0
Tbcel	0.231575	0.364321	0
Mrpl28	-0.235029	0.364337	0
Zbtb1	0.235447	0.36446	0
Astl	-0.222922	0.364477	0
Nags	-0.227751	0.364478	0
Reps1	0.240205	0.364506	0
Aimp1	0.232754	0.364506	0
Gstm6	-0.238528	0.364506	0
Coro2b	0.225939	0.364553	0
Cyth1	0.242564	0.364556	0
Zcchc17	0.242688	0.364566	0
Armcx6	-0.236585	0.364721	0
Tbc1d23	0.239677	0.364809	0
Gmps	0.247063	0.364816	0
Gm12169	-0.237432	0.364846	0
Lpar3	-0.233459	0.364846	0
Rbms1	0.23587	0.365211	0
Psd4	-0.23401	0.365211	0
Chtop	0.231844	0.365211	0
Smarcd3	0.237106	0.365211	0
Olfr1461	-0.225076	0.365232	0
Olfr1383	-0.237952	0.365274	0
Gm5460	-0.237218	0.365402	0
2010106E10Rik	-0.219047	0.365423	0
Zfp82	-0.222347	0.365435	0
Gm31606	-0.232455	0.365533	0
Tspan3	0.229436	0.365533	0
Rfx5	0.23994	0.365579	0
Arid3c	-0.235898	0.365579	0
Zfp111	-0.233189	0.365719	0
Snx27	0.243753	0.365719	0
Chrna1	-0.227548	0.365846	0
Kmt5a	0.215409	0.365957	0
Psg18	-0.228975	0.366113	0
Tspyl4	-0.234432	0.366265	0
Izumo1	-0.228272	0.366286	0
Mtg1	0.247506	0.366344	0
Smim24	0.239829	0.366366	0
Ftcd	-0.231454	0.366407	0
Tfap2c	-0.237788	0.366407	0
Il3ra	0.251128	0.36649	0
Tia1	0.234066	0.36649	0
Hoxa9	-0.235454	0.36649	0
Nkapl	-0.227687	0.366545	0
Flrt2	0.239089	0.366724	0
Adcy10	0.238905	0.366724	0
Iho1	-0.233503	0.366724	0
Neu2	-0.232463	0.366724	0
Kcnk12	-0.228861	0.366867	0
Rps17	0.173562	0.366895	0
Vmn2r97	0.227911	0.366971	0
Prl8a1	-0.229361	0.367126	0
Tdrd9	-0.237066	0.367158	0
Cyld	-0.235809	0.367178	0
Frs2	0.234804	0.367367	0
Tmem134	0.214256	0.367367	0
Cep72	-0.234921	0.36752	0
Lrwd1	0.232454	0.367695	0
Pdzd9	0.231823	0.367695	0
Usp40	0.238619	0.367695	0
Grin3b	-0.228337	0.367695	0
Gp5	-0.23226	0.367892	0
Scrt1	-0.230208	0.367892	0
Pmaip1	-0.242757	0.367892	0
Ppef2	-0.234689	0.367927	0
Ogg1	-0.231544	0.367957	0
Pbx2	0.230547	0.368174	0
Gm6358	0.242017	0.368574	0
Sfmbt2	-0.226532	0.368578	0
Bpifa1	-0.225823	0.368578	0
Gm2237	0.229514	0.368703	0
Pim1	-0.235999	0.368833	0
Tmco2	-0.227288	0.369108	0
Slc19a1	0.233707	0.369253	0
Zfp384	0.223838	0.369253	0
Slc14a1	0.231691	0.369606	0
Zswim3	-0.228209	0.369789	0
Ccdc170	0.2254	0.369789	0
Olfr347	-0.244284	0.369793	0
Prss38	0.23873	0.36999	0
Galnt2	0.235144	0.36999	0
Eqtn	0.224876	0.36999	0
Hsp90aa1	0.206205	0.36999	0
Vmn1r62	0.236076	0.370448	0
Anapc7	0.252186	0.370579	0
Tac4	-0.240197	0.370753	0
Cndp1	-0.228849	0.370877	0
Gria3	0.234388	0.370928	0
Olfr502	0.2247	0.370933	0
Kif1b	-0.242103	0.370943	0
Vmn2r18	-0.216524	0.370943	0
Kctd7	0.232685	0.371182	0
Tub	-0.239257	0.371415	0
Mgat4f	-0.228864	0.371415	0
Itga2b	0.226324	0.371415	0
Vmn1r234	-0.226014	0.371545	0
Zcchc8	0.241815	0.371598	0
Fbxo34	0.233687	0.371598	0
Bivm	0.2351	0.371598	0
Padi2	-0.226561	0.371598	0
Ppm1b	-0.233096	0.371598	0
Scnn1a	-0.235202	0.371613	0
Iscu	0.229805	0.371826	0
Prkaa1	0.23111	0.371826	0
Gpr88	-0.241074	0.372004	0
Hapln3	-0.236582	0.372119	0
Marchf8	0.225855	0.372123	0
Gulo	-0.227112	0.372123	0
Slc15a5	-0.226229	0.372123	0
Aph1a	0.227667	0.37219	0
Prokr1	-0.233274	0.372339	0
Map3k9	-0.238104	0.372359	0
Ap3m2	0.237104	0.372359	0
Slc46a3	-0.243921	0.372682	0
Vamp2	0.203923	0.37279	0
Mrto4	0.240376	0.372851	0
2510002D24Rik	0.236531	0.373063	0
Dnaaf4	-0.257749	0.373063	0
Nlrp2	-0.22539	0.37309	0
Ginm1	0.222141	0.373214	0
Mxd3	0.231452	0.373287	0
Ccdc183	-0.229567	0.373491	0
Vmn1r8	0.226262	0.373491	0
Hmga2	0.220526	0.373523	0
Tasor	0.237942	0.373609	0
Trappc11	0.23721	0.373693	0
Trim65	0.242007	0.373727	0
Pin1rt1	-0.230707	0.373835	0
Olfr112	-0.236888	0.373835	0
Rtf1	0.240845	0.37393	0
Gpr142	-0.237075	0.374059	0
Gpr34	0.220501	0.374063	0
Cfap73	-0.223869	0.374063	0
Emc8	0.225539	0.374116	0
Crip1	0.192936	0.374196	0
Nkx1-2	0.237338	0.374217	0
Myd88	0.230994	0.374327	0
Hmcn1	-0.248672	0.374327	0
Psg16	-0.232934	0.374358	0
Maml3	0.226684	0.374369	0
Marveld1	-0.219718	0.374398	0
Plekha5	0.238565	0.374403	0
Ddx27	-0.221948	0.374542	0
Vmn1r15	-0.222704	0.374562	0
Tex24	-0.228707	0.374681	0
Gpr174	-0.234444	0.374681	0
Gml2	-0.230476	0.374741	0
Wfikkn2	-0.223765	0.374771	0
Rnf40	0.239788	0.374794	0
Vdac2	-0.201819	0.374933	0
Nlrp1b	0.234234	0.37496	0
Mrgprh	-0.258858	0.375037	0
Dact1	-0.220893	0.375203	0
Gm39653	-0.241302	0.375427	0
Trit1	-0.231108	0.375689	0
Ceacam18	-0.235051	0.375692	0
Dusp21	-0.223204	0.375692	0
Ifne	-0.225307	0.375878	0
Cep295	0.234467	0.375878	0
Rnps1	0.228722	0.375908	0
Tnrc6c	0.226226	0.375908	0
Slc22a1	-0.228304	0.376217	0
Dglucy	0.233945	0.376217	0
Olfr1347	0.223505	0.376321	0
Mgll	-0.271411	0.376548	0
Olfr165	-0.229836	0.376621	0
Elmod1	-0.218428	0.37665	0
Heatr3	0.228311	0.37679	0
Sgsm2	0.223502	0.376792	0
Sash3	0.225249	0.376792	0
Olfr878	-0.230269	0.376863	0
Ppp1r1c	-0.228041	0.376914	0
Las1l	-0.226568	0.376918	0
Slc5a9	-0.232508	0.377185	0
Pbp2	-0.231795	0.37719	0
Spaca9	-0.235409	0.377322	0
Olfr168	-0.23375	0.377337	0
Gm46272	0.25529	0.377337	0
Rilpl2	0.223423	0.377337	0
Col10a1	-0.227891	0.37738	0
Btbd35f1	0.199679	0.37738	0
Neurog3	-0.237135	0.37738	0
Spata6	0.221453	0.37738	0
Olfr1313	-0.253303	0.37738	0
Edn3	-0.230041	0.37738	0
Fermt1	-0.217896	0.37738	0
Mccc2	-0.234484	0.37738	0
Gab1	-0.207803	0.377393	0
Relch	0.23486	0.37756	0
Cep63	0.235339	0.37763	0
Ncoa4	0.231509	0.377738	0
Abhd17a	0.234934	0.377878	0
Tdpoz5	0.227839	0.377939	0
Cnpy1	-0.221348	0.378013	0
Lbp	0.249506	0.378053	0
Col2a1	-0.235164	0.378108	0
Cstf3	0.232854	0.378144	0
Gsdme	0.229713	0.378405	0
Zfp174	-0.229421	0.378405	0
Tmem140	0.235227	0.378405	0
Slc19a3	-0.226898	0.378496	0
Tpd52l2	0.228487	0.378496	0
Efcab14	0.222093	0.378496	0
Rspry1	-0.224012	0.3785	0
Ptbp2	0.235356	0.378545	0
Lypd3	-0.22558	0.378583	0
Camk2n1	-0.222231	0.378649	0
Pip5k1a	0.235999	0.378687	0
Tmprss9	-0.218977	0.378715	0
Sh3pxd2a	0.228502	0.378774	0
Nfx1	0.225878	0.378774	0
Gm10310	0.22486	0.379102	0
Rbpjl	-0.226784	0.379102	0
Mrpl24	0.218633	0.379317	0
Gm6833	-0.228555	0.379457	0
Ufm1	0.223484	0.379457	0
Olfr181	-0.234003	0.379457	0
Actbl2	-0.230289	0.379458	0
Rbm4	0.219005	0.379708	0
Dtd1	0.232646	0.379708	0
Hhex	0.232841	0.379708	0
Cdh8	-0.226765	0.379708	0
Gm5114	0.219282	0.379708	0
Cul1	-0.236564	0.379785	0
Ly6g6f	0.225717	0.379798	0
Ctrc	-0.217985	0.379798	0
Ints6	0.23723	0.379819	0
Usp14	0.230537	0.379832	0
Cdca7	0.237096	0.379869	0
Alkbh7	-0.245556	0.379869	0
Dnajc15	-0.23923	0.380117	0
Gm51595	0.226481	0.380122	0
Pnmal1	-0.23654	0.380276	0
Mllt3	0.238469	0.380313	0
Supt6	0.226966	0.380313	0
Cep76	-0.230558	0.38039	0
Trim35	0.232447	0.38039	0
Wdr92	-0.23761	0.380453	0
Lin37	0.224143	0.380556	0
Zfp975	0.224566	0.380595	0
Reg4	-0.218052	0.380685	0
Tecpr2	0.226591	0.380685	0
Olfr140	-0.223446	0.380738	0
Olfr583	-0.310589	0.380755	0
Usp10	-0.230804	0.380755	0
Kcnc1	-0.229258	0.380835	0
Bcl3	0.240991	0.380835	0
Manbal	0.227733	0.380835	0
Tekt4	-0.221501	0.380835	0
Yaf2	0.236559	0.380856	0
0610030E20Rik	0.239206	0.380856	0
Kcna3	0.220945	0.381018	0
Mrpl14	-0.230891	0.381087	0
Gpx2	-0.21395	0.381133	0
Etv5	0.225024	0.381133	0
Htr5b	-0.237288	0.381133	0
Serpinf2	-0.216001	0.381133	0
G3bp2	0.22594	0.381133	0
Syt1	-0.230413	0.38118	0
Slc37a3	0.230354	0.38118	0
Tmem52b	-0.224491	0.381198	0
Dync1h1	0.239273	0.38125	0
Olfr883	-0.233373	0.38125	0
Ptp4a1	0.227312	0.38125	0
Nanog	0.218758	0.381355	0
Oat	0.199698	0.381385	0
Hhla1	-0.229613	0.381495	0
Gtf3c3	0.229108	0.381495	0
Lyrm9	-0.227705	0.381495	0
Bag5	-0.224262	0.381744	0
Ciz1	0.229548	0.38179	0
Skap2	0.224359	0.381944	0
Pus1	-0.23303	0.382477	0
Cyp1a2	0.225982	0.38252	0
Olfr1497	-0.226155	0.38252	0
Mettl21c	-0.232907	0.38252	0
Asgr1	0.22949	0.382554	0
Mtfp1	-0.215141	0.382567	0
Apol10b	-0.234009	0.382567	0
Eif2b3	0.23052	0.382743	0
Cblif	-0.213358	0.382904	0
Entpd5	-0.225502	0.382904	0
Ptpn4	-0.221903	0.382904	0
Nfu1	-0.230725	0.382999	0
Fam89a	-0.220806	0.383106	0
Olfr596	0.226217	0.383251	0
Odc1	0.19497	0.383384	0
Ednrb	-0.240604	0.383591	0
Ccnh	0.237674	0.383591	0
Cdk4	0.219833	0.383843	0
Rfx6	-0.226941	0.383944	0
Vmn2r80	-0.219009	0.383944	0
Ebna1bp2	0.230099	0.383944	0
Rnasel	0.227368	0.383944	0
Nup93	0.231005	0.383944	0
Vps13d	0.229373	0.383944	0
Mastl	-0.230509	0.384032	0
Disp2	0.23537	0.384055	0
Six4	-0.261005	0.384061	0
Cdkn3	-0.231607	0.384166	0
Tomt	-0.307965	0.384166	0
Olfr1208	-0.227692	0.384166	0
Ces1a	-0.222256	0.384446	0
Wfdc18	-0.227775	0.384446	0
Galm	0.219141	0.384456	0
Papln	-0.244525	0.384458	0
Ddx59	-0.282461	0.384673	0
Csta2	0.228756	0.384673	0
Muc21	-0.218902	0.384673	0
Bbs7	0.235074	0.384673	0
Ube2j1	0.228053	0.384673	0
Art2b	-0.227199	0.384673	0
Acsl4	0.222062	0.384673	0
Olfr61	-0.223985	0.384677	0
Sh3bp4	-0.235559	0.384744	0
Dimt1	0.226529	0.384801	0
Sharpin	0.232403	0.384819	0
Ugt1a2	-0.227962	0.384867	0
Cdh20	-0.216974	0.384877	0
Slc12a8	-0.232888	0.384944	0
Krtdap	-0.225212	0.384944	0
Rhbdd2	-0.239533	0.384963	0
Dop1b	0.233402	0.38514	0
Emc10	0.209957	0.38514	0
Snrpa	0.225759	0.38514	0
Crtam	-0.225924	0.38514	0
Hspa1l	-0.22182	0.38514	0
Gm46731	0.239055	0.38514	0
Rubcn	0.221421	0.38514	0
Bcl7b	0.231604	0.38514	0
Vps13a	-0.225864	0.38514	0
Zfta	0.231907	0.38514	0
Klrb1f	0.229257	0.38514	0
Wiz	-0.230585	0.38514	0
Bpifb6	-0.225638	0.385193	0
Krt9	-0.229901	0.38529	0
Rfng	-0.231476	0.385465	0
I0C0044D17Rik	-0.21607	0.385521	0
Psip1	0.227226	0.385715	0
Mstn	-0.223627	0.385791	0
Nuf2	-0.231924	0.385884	0
Epha3	-0.263178	0.385895	0
Zfp213	-0.236337	0.385957	0
Kcns2	-0.227337	0.386123	0
Akap5	-0.250106	0.386124	0
Gm3336	-0.221563	0.386359	0
Nsun6	-0.220882	0.386368	0
Camk2d	0.21558	0.386368	0
Fhl4	-0.276519	0.386553	0
Brd3os	0.220443	0.386616	0
Srsf1	-0.201359	0.386654	0
Ddx49	0.223232	0.386654	0
Skint2	-0.233868	0.386889	0
Dnase1	-0.230698	0.386889	0
4930445K14Rik	0.225504	0.387023	0
Map3k19	-0.220483	0.387023	0
Cfap20dc	-0.220914	0.387095	0
Mc5r	-0.231649	0.387095	0
Antxrl	-0.237809	0.387115	0
Gm39002	-0.220156	0.387139	0
Msl3	-0.238645	0.38724	0
Mms22l	-0.220576	0.38724	0
Gm46319	0.214905	0.387354	0
Acad12	-0.22957	0.387354	0
Gng4	0.226216	0.387385	0
Artn	-0.225743	0.38752	0
Olfr649	-0.225851	0.38752	0
Pou2f1	-0.266133	0.387616	0
Sema3g	-0.261246	0.387616	0
Moap1	-0.231507	0.387616	0
Blnk	0.224662	0.387616	0
Ndufaf8	-0.226353	0.387639	0
Palmd	-0.236109	0.387766	0
Tex52	-0.225996	0.387792	0
Orai1	0.228451	0.387972	0
Lamc3	-0.232333	0.387976	0
Tram2	0.228546	0.38814	0
Chrna4	0.25144	0.388171	0
4933402N03Rik	-0.229047	0.388219	0
Gpat3	-0.224364	0.388297	0
Btg1c	-0.222095	0.388297	0
Slit1	-0.231254	0.388297	0
Wdr74	0.223937	0.388297	0
Gm51592	0.193422	0.388297	0
Lsr	0.226673	0.388297	0
Krt26	-0.218035	0.388297	0
Scaper	-0.233343	0.388297	0
Fmn2	-0.226294	0.388446	0
Angel1	-0.230736	0.388449	0
Slc35e4	-0.214474	0.388449	0
Tmtc2	-0.240812	0.388632	0
Itgal	0.222371	0.388632	0
Smc6	-0.235636	0.388654	0
Golga7b	-0.224952	0.388654	0
Sdk2	-0.218922	0.388705	0
Igf2bp1	-0.230125	0.389165	0
Letmd1	0.227921	0.38925	0
Nmrk1	-0.230058	0.389593	0
Vwce	-0.219683	0.389734	0
Btnl4	0.217074	0.389734	0
Klhdc7a	-0.231876	0.389751	0
Birc6	0.226839	0.389751	0
A4galt	0.225253	0.389861	0
Cilp2	0.2202	0.389861	0
Psmd14	0.238714	0.390147	0
Fam228b	0.245538	0.390354	0
Psmd7	-0.224695	0.390529	0
Plagl1	-0.232037	0.390759	0
Peli1	0.223827	0.390792	0
Dlgap2	-0.223692	0.390792	0
Tbl1x	0.232307	0.390792	0
Sardh	0.220193	0.390924	0
Wdfy3	0.223976	0.390971	0
Inpp4a	0.22222	0.391098	0
Col23a1	-0.2221	0.391098	0
Olfr183	-0.22151	0.391098	0
Mboat1	0.231929	0.391098	0
4932438A13Rik	0.227786	0.391168	0
Olfr222	-0.211907	0.391168	0
Cables1	0.230757	0.391169	0
Krr1	0.225344	0.391198	0
Rps6ka3	0.238649	0.391297	0
Ccdc59	0.227156	0.391353	0
Mpp2	-0.214612	0.391519	0
Ttc12	-0.220257	0.391604	0
Scel	-0.221915	0.391793	0
Eif2s3y	0.234288	0.391848	0
Dvl2	0.225852	0.391909	0
Slc6a21	-0.21003	0.391928	0
Chrdl2	-0.229913	0.391953	0
Olfm3	-0.217086	0.391953	0
Faim2	0.219697	0.391954	0
Renbp	0.226238	0.39198	0
Phf20l1	0.225152	0.391999	0
Setdb2	-0.224142	0.392303	0
Znhit1	0.226653	0.392335	0
Tssk2	-0.215597	0.392335	0
Sult6b1	-0.21338	0.392405	0
Gad2	-0.224636	0.392524	0
Pth1r	0.216419	0.392742	0
Vmn1r120	0.218886	0.392742	0
Msra	-0.229495	0.392794	0
Erich6b	-0.221827	0.392794	0
Tmem216	-0.224403	0.39287	0
Serpini1	-0.228816	0.392875	0
Spred2	0.226105	0.392918	0
9530077C05Rik	-0.228432	0.392921	0
Lipt2	-0.235427	0.393088	0
Aoc3	0.233175	0.393088	0
Gmcl1	0.217458	0.393088	0
Acsm3	-0.231304	0.393088	0
Parp9	0.227598	0.393088	0
Rmi1	-0.227658	0.393088	0
Cyb5b	0.222395	0.393131	0
Mrgprf	0.229846	0.393223	0
Ccdc88b	0.222083	0.393303	0
Gimap6	0.225303	0.393347	0
Eif4g1	0.195019	0.393716	0
Fez1	-0.219531	0.393905	0
Ltc4s	-0.218913	0.393942	0
Trmt1	0.227193	0.393942	0
Pls3	0.236586	0.394017	0
Eomes	-0.223066	0.394017	0
Sis	-0.234887	0.394179	0
Atf4	0.213206	0.394179	0
Zbtb41	0.217358	0.394179	0
Olfr558	-0.234545	0.394227	0
Tpk1	-0.220274	0.394227	0
Cabin1	0.221518	0.394227	0
Ephb3	0.230622	0.394494	0
Dnajc22	-0.235524	0.39459	0
Olfr1338	-0.2195	0.394623	0
Defb2	-0.209633	0.395017	0
Olfr197	-0.22154	0.395214	0
I830077J02Rik	0.216409	0.395214	0
Olfr1133	-0.221956	0.395214	0
Tph1	-0.225657	0.395214	0
Pnlip	-0.225097	0.395237	0
Camkk1	0.219552	0.395237	0
Pgm2	0.226724	0.395237	0
Ffar1	-0.224978	0.395669	0
Gla	-0.21963	0.395763	0
Clk3	0.226855	0.395775	0
Krtap13	-0.226035	0.395975	0
Zkscan16	-0.220479	0.395975	0
Nat8f2	-0.224331	0.396013	0
Ddx47	0.224108	0.396083	0
Arrb1	0.229726	0.396083	0
Adipoq	-0.226581	0.396083	0
Gsr	0.230519	0.396083	0
Tomm7	0.189421	0.396278	0
Galnt11	0.234623	0.39631	0
Slc25a22	-0.226719	0.396473	0
Gm46567	-0.225502	0.396558	0
E2f2	0.225143	0.396558	0
Mcpt8	-0.233893	0.396575	0
Bnip3	0.213655	0.396672	0
Sned1	-0.234072	0.396698	0
Olfr248	-0.214538	0.396712	0
Rfwd3	0.211903	0.396894	0
Hnrnpk	0.186075	0.396909	0
H2ac21	-0.212849	0.396909	0
Lrrc10b	-0.224475	0.396934	0
Zpbp2	-0.238366	0.397217	0
Syne4	-0.224224	0.397217	0
Plppr3	-0.2309	0.397217	0
Tmem40	-0.211833	0.397461	0
Uhrf2	0.227894	0.397461	0
Lrrc20	-0.224685	0.397461	0
Asb16	0.229547	0.397461	0
Slamf1	-0.22547	0.397461	0
Plekha3	0.219476	0.397461	0
Prss57	-0.220161	0.397461	0
D430041D05Rik	-0.235286	0.397461	0
Ubxn8	0.224281	0.397461	0
Tubgcp3	0.222994	0.397745	0
Krt19	-0.218565	0.397766	0
Nr2c2ap	0.236081	0.397786	0
Bud13	0.218702	0.397987	0
BC055324	-0.22163	0.398068	0
Zbtb20	-0.204681	0.398068	0
Vmn2r63	-0.218847	0.398068	0
Phf12	0.219323	0.398209	0
Tas2r143	-0.222262	0.398215	0
Eif5a	0.167844	0.39824	0
Egln3	-0.226639	0.39824	0
Rgs16	0.227953	0.398424	0
Ccdc13	-0.215852	0.39843	0
Kdm4c	0.224364	0.398454	0
Grxcr1	0.218286	0.398454	0
Wrn	0.232627	0.398572	0
Setdb1	0.226838	0.398578	0
Clec2j	0.200378	0.398686	0
Pitpnb	0.21993	0.398913	0
Mbtps2	-0.224819	0.398942	0
N4bp2	0.21776	0.399334	0
Mettl26	0.222744	0.399334	0
Cer1	-0.218503	0.399379	0
Hfe	0.218438	0.399407	0
Mrps7	-0.218904	0.399411	0
Exoc4	0.224568	0.399411	0
Paip2	0.20473	0.399411	0
Tpgs1	0.228209	0.399505	0
Elac1	0.223487	0.399505	0
Olfr372	-0.230908	0.399523	0
Klk12	-0.240676	0.399754	0
Scg5	-0.222799	0.399822	0
Gm51877	-0.236621	0.399822	0
Zkscan2	-0.233316	0.399932	0
Rpl22l1	0.21376	0.400197	0
Lrrc9	-0.216116	0.400215	0
Dennd3	-0.227981	0.400243	0
Ssxb5	-0.203393	0.400497	0
Ubash3a	-0.215656	0.400683	0
Ltb4r1	0.218947	0.400868	0
Itgb3	0.227066	0.400938	0
Gpr45	-0.225513	0.400969	0
Calm5	-0.207192	0.400969	0
Krt39	-0.215052	0.400969	0
Npy6r	-0.224089	0.40103	0
Tchh	-0.21553	0.401263	0
Sit1	-0.216158	0.401322	0
Sptbn1	-0.162579	0.401322	0
Vps4a	-0.21458	0.401322	0
Tmem89	-0.242475	0.401369	0
Naca	0.192434	0.401416	0
Zfpm2	-0.224573	0.401474	0
Olfr887	-0.211782	0.401552	0
Lrrn1	-0.216686	0.401572	0
Mks1	0.213123	0.401654	0
Podnl1	0.234042	0.401791	0
1810055G02Rik	0.244604	0.401853	0
Lrrc51	-0.225159	0.402067	0
Ltv1	0.218108	0.402196	0
Gpd1	0.218664	0.40231	0
Cct2	0.223327	0.40234	0
Fgf6	-0.224292	0.40234	0
Mageb2	-0.213797	0.40234	0
Pex3	0.221889	0.402357	0
Ezr	0.223594	0.402404	0
Ghrl	-0.220297	0.402404	0
Dcaf6	0.220391	0.402404	0
Nck2	0.227302	0.402404	0
Mtmr6	0.222535	0.402404	0
Ushbp1	-0.237358	0.402404	0
Olfr785	-0.21488	0.402404	0
Hs6st2	-0.209885	0.402404	0
Mllt6	-0.198664	0.402442	0
Hdac2	0.225835	0.402442	0
Ocrl	0.223626	0.402442	0
Sh2d7	-0.221893	0.402442	0
Vstm2b	-0.2269	0.402573	0
Ppm1d	0.216299	0.402594	0
Tctn3	0.223003	0.402607	0
Serpinb8	-0.223961	0.402822	0
Cdhr5	0.212824	0.402841	0
Olfr394	-0.229247	0.402882	0
Nhlrc1	-0.218712	0.402882	0
Olfm1	-0.210713	0.402882	0
Ube2a	0.225131	0.402882	0
Lrrc34	-0.215173	0.402958	0
Gabra1	-0.22169	0.402993	0
Acp4	-0.211979	0.40316	0
Camp	-0.219175	0.403248	0
Sema6b	0.222211	0.403699	0
Olfr936	-0.219269	0.403762	0
Usp24	0.227914	0.40378	0
Olfr94	-0.22766	0.40378	0
1700019A02Rik	-0.222758	0.403797	0
Gm5820	-0.218967	0.403797	0
Cdk5rap2	0.213797	0.403914	0
Vars2	-0.215405	0.403914	0
Nanos2	-0.31741	0.403914	0
Dppa5a	0.242954	0.40394	0
Dclk2	-0.213085	0.404214	0
Dnajc8	0.220745	0.404232	0
Calml4	-0.219887	0.404263	0
Dpm1	0.217415	0.404687	0
Sema6d	0.227045	0.404687	0
Klf8	-0.216623	0.404687	0
Gak	0.215513	0.404687	0
Olfr937	-0.218358	0.404687	0
Gapt	-0.215065	0.404687	0
Aspm	0.215245	0.404687	0
Cbfa2t2	0.212535	0.404707	0
Olfr368	-0.251804	0.404936	0
Ndc1	-0.221997	0.40542	0
Rundc3a	-0.215161	0.40542	0
Krt4	-0.221827	0.40542	0
Fam204a	0.217513	0.40558	0
Nlrp9b	-0.214496	0.405598	0
2510039O18Rik	-0.227847	0.405682	0
Ankrd54	0.220776	0.405742	0
Zfp72	-0.220801	0.405813	0
Adarb2	-0.204295	0.405897	0
Vmn1r176	-0.315247	0.405923	0
Spink4	0.229317	0.405923	0
Gm9376	-0.221326	0.405923	0
Col4a3	-0.210191	0.405923	0
Plb1	-0.221318	0.405923	0
Rap2c	0.222462	0.406183	0
Cfap74	-0.227394	0.406191	0
Vtn	-0.238717	0.406191	0
Olfr923	-0.218156	0.40628	0
Olfr594	-0.219114	0.406329	0
Eif2b5	0.213629	0.406368	0
Nol10	0.217263	0.406368	0
Numb	0.217657	0.406541	0
Stab2	-0.226731	0.406541	0
Htr6	-0.220462	0.406655	0
Arl11	0.221671	0.406683	0
Dipk1c	-0.207461	0.406786	0
Tcerg1l	-0.223494	0.406819	0
Rln1	-0.223955	0.406819	0
Sval1	-0.217064	0.406838	0
Pms1	-0.213486	0.406961	0
Bola3	-0.209909	0.406961	0
Commd7	0.223712	0.407013	0
Zmym5	0.226858	0.407025	0
Msl2	-0.215173	0.407025	0
Cyb5rl	-0.214999	0.407025	0
Tsen34	0.205269	0.407126	0
Olfr516	-0.22034	0.407254	0
Ppargc1b	-0.238373	0.407254	0
Gpatch11	-0.224243	0.407254	0
Sirt5	-0.220471	0.407395	0
Erg28	0.22044	0.407416	0
Ctif	0.220776	0.407416	0
Gng5	0.182607	0.407416	0
Galr1	-0.224861	0.407416	0
Tagln3	-0.211176	0.407481	0
Gad1	-0.216113	0.407533	0
Gm11564	-0.227913	0.407631	0
Dicer1	0.221657	0.407864	0
Hax1	0.206156	0.40796	0
Slc27a1	-0.223897	0.407988	0
Ldhd	-0.237865	0.408001	0
Timm23	0.231688	0.408121	0
Gabre	0.222583	0.408159	0
Olfr572	-0.213882	0.408195	0
Kazald1	-0.222902	0.408254	0
Kmt2e	0.205096	0.408429	0
Pnpla8	-0.210898	0.408429	0
Ankrd6	0.224966	0.408429	0
Sra1	0.221478	0.408429	0
Olfr687	-0.277979	0.40867	0
Kif5c	-0.217587	0.408854	0
Pck1	-0.221079	0.408867	0
Ptk6	-0.207589	0.409071	0
Zfp804a	-0.216033	0.409071	0
Pa2g4	0.227258	0.409098	0
Meis1	0.220995	0.409105	0
Mcm8	-0.219666	0.409318	0
Plag1	-0.229307	0.409344	0
Tram1l1	-0.229148	0.409344	0
Sclt1	-0.210729	0.409344	0
Ube2ql1	-0.216302	0.409344	0
Zmynd12	-0.213836	0.409354	0
Olfr1184	-0.222011	0.409354	0
Hdac4	0.211352	0.409354	0
Gvin1	0.217331	0.409523	0
Dhx37	0.216827	0.409769	0
Pcdhb7	-0.213191	0.409838	0
Endog	-0.217673	0.409838	0
Rars	0.21461	0.409838	0
Dnajb9	0.216568	0.409838	0
Btrc	0.216203	0.409838	0
Lnp1	-0.219461	0.410303	0
Srsx	0.199941	0.410354	0
Dbndd1	-0.215076	0.410354	0
Fam53a	0.211875	0.410466	0
Ctns	0.215495	0.410486	0
Zbtb21	0.224751	0.410486	0
Htatsf1	-0.206435	0.410606	0
Slc8a1	0.206829	0.410641	0
Gm4846	-0.228207	0.410666	0
Amh	-0.227221	0.410758	0
Ppih	0.212394	0.410785	0
Rgs13	-0.206501	0.410832	0
Nr4a2	-0.215124	0.410832	0
Vmn1r67	-0.213599	0.410862	0
Qsox2	0.208409	0.410976	0
Cog4	0.225855	0.410985	0
Prss32	-0.215286	0.410985	0
Spag11a	-0.209683	0.410985	0
Gtf2f2	0.221374	0.410985	0
Gtpbp3	0.213144	0.410985	0
Cdc25a	0.222628	0.410985	0
Cyp2c70	-0.227136	0.410985	0
Poglut1	0.217059	0.41124	0
Mrps28	-0.240119	0.411314	0
Zfp507	0.208035	0.411368	0
Prm2	-0.217731	0.411563	0
Txndc12	0.213389	0.411563	0
Pcdhb17	-0.221963	0.411563	0
Ccne2	0.234557	0.411564	0
Ddx1	0.214779	0.411915	0
Utrn	-0.228768	0.412028	0
Prr30	-0.213782	0.412125	0
Prr15l	-0.225456	0.412193	0
Ly6d	-0.211807	0.412193	0
Olfr214	-0.218503	0.412193	0
Pno1	-0.226916	0.412451	0
Socs5	0.217035	0.412451	0
Map2k1	0.210103	0.412451	0
Bcan	-0.217293	0.412564	0
Marcksl1	0.23066	0.413047	0
Nop9	0.211574	0.413206	0
Ttc41	-0.215238	0.413289	0
Nme4	-0.214799	0.413402	0
Nsfl1c	0.213942	0.413488	0
Ano8	0.22243	0.413526	0
Rhobtb1	-0.219929	0.413543	0
Smarcc2	0.219716	0.413762	0
Cyp3a25	-0.222593	0.413762	0
Exoc3	-0.22195	0.413762	0
Zfp617	0.215421	0.413762	0
Olfr992	-0.213296	0.413776	0
Olfr307	-0.216699	0.413791	0
Insyn1	0.225252	0.413849	0
Traf2	0.220477	0.414052	0
Plac8	0.24198	0.414052	0
Selenov	-0.214089	0.414052	0
Htr1f	-0.212055	0.414234	0
Tuft1	0.219739	0.414322	0
Cdrt4	0.202464	0.414322	0
Katnbl1	0.221736	0.414399	0
Apool	-0.224024	0.414526	0
Nup133	0.21092	0.414716	0
Atrnl1	0.215403	0.414716	0
Cep126	-0.220427	0.414716	0
Hoxc6	0.216445	0.414781	0
Gprc5d	0.207267	0.415217	0
Abcd1	0.207797	0.415248	0
Zfp595	-0.21399	0.415248	0
mCherry/tdTomato	0.230305	0.415267	0
Esp36	-0.210913	0.415324	0
Cox8a	0.184356	0.415685	0
Mki67	0.216885	0.415758	0
Smpd2	-0.214432	0.415806	0
D430019H16Rik	-0.216297	0.415806	0
Gprasp1	-0.214877	0.415806	0
Ptpn7	-0.212594	0.415806	0
Ctxn3	-0.204668	0.415913	0
Cyp3a41a	0.219073	0.416286	0
Arg1	0.215886	0.416286	0
Matk	0.23102	0.416286	0
Antxr2	0.208672	0.416328	0
Amer2	-0.20909	0.41636	0
Tgtp1	0.2114	0.416408	0
1700066M21Rik	0.216023	0.416408	0
2210408I21Rik	0.219839	0.416408	0
Trim10	-0.208723	0.416408	0
Tnfrsf9	-0.209214	0.416408	0
Hecw2	0.211817	0.416408	0
Bbs5	-0.217778	0.416408	0
Srd5a3	0.216752	0.416519	0
Olfr166	-0.203825	0.416886	0
Tmem74b	-0.212685	0.416886	0
Uba52	0.221627	0.416886	0
Ascl1	-0.214325	0.416886	0
Stx1a	0.214281	0.41691	0
Vmn2r69	-0.216285	0.416919	0
Olfr1057	0.217686	0.416919	0
Rnase12	-0.221222	0.417072	0
C2cd4c	-0.212332	0.417116	0
Hrnr	-0.228128	0.417159	0
Psma7	0.223048	0.417553	0
Tmem171	0.219165	0.41758	0
Zdhhc14	-0.228029	0.417593	0
Stub1	0.218146	0.417593	0
Rps6kb1	0.208988	0.417677	0
Trir	0.204175	0.417683	0
AAdacl4fm3	-0.216885	0.417715	0
Zmat4	-0.222757	0.417715	0
Foxh1	-0.219798	0.417744	0
Vwa5b2	-0.205613	0.417873	0
Cltb	0.20255	0.417904	0
Atg7	0.217241	0.41794	0
Olfr491	-0.220547	0.418046	0
Gpd2	0.215244	0.418171	0
Olfr872	-0.205054	0.418171	0
Aoah	0.228877	0.418407	0
AI837181	0.21587	0.418442	0
Tomm5	-0.211131	0.418534	0
Olfr107	-0.210272	0.418595	0
Olfr891	-0.220997	0.418629	0
Echdc1	-0.208934	0.418804	0
Olfr969	-0.207467	0.418832	0
Plpp4	-0.220051	0.418832	0
Tango6	-0.21773	0.418832	0
Gsta4	-0.213823	0.418832	0
Il13ra1	0.227098	0.418898	0
Flcn	0.209074	0.4191	0
Oip5	-0.212843	0.419338	0
Gm32611	0.211149	0.419386	0
Zfp24	0.206608	0.419397	0
Ppp1cb	-0.189841	0.419398	0
Gm33049	-0.216334	0.419601	0
Dhps	0.212407	0.419644	0
Abi3	0.22768	0.419644	0
Wbp11	0.204716	0.419695	0
Hebp1	-0.219144	0.419725	0
Kcng3	-0.20359	0.419725	0
Nudt7	-0.216344	0.419725	0
Lpin1	-0.213684	0.419798	0
Olfr414	-0.204474	0.419798	0
Mrap	-0.215246	0.42011	0
Rab1a	0.201334	0.420369	0
Hoxa10	-0.20765	0.420397	0
Teddm1a	-0.221053	0.420398	0
Abca12	-0.224817	0.420724	0
Stk19	0.210201	0.420785	0
Kctd21	-0.225681	0.420785	0
Lrrc73	-0.214101	0.420891	0
Ptov1	0.211206	0.420915	0
Pf4	0.208301	0.421134	0
Herpud1	-0.204274	0.421201	0
Glipr1l2	-0.213425	0.421201	0
Kri1	0.22423	0.421315	0
Paqr5	0.210808	0.421376	0
1700129C05Rik	-0.214288	0.421517	0
Nudt16l2	-0.225849	0.421517	0
Dnajc27	-0.220533	0.421668	0
Nip7	0.20997	0.421668	0
Sfxn4	-0.214503	0.421668	0
Grpel1	-0.216769	0.421668	0
Tph2	0.205632	0.421668	0
Glcci1	0.214729	0.421744	0
Cpeb1	0.220459	0.421784	0
Rictor	-0.220439	0.421808	0
Mapk8ip1	0.229435	0.421808	0
Mrm3	0.213895	0.421808	0
Alg12	0.202271	0.421808	0
Trappc3	0.205774	0.421813	0
BC048403	-0.216716	0.421856	0
Pdap1	0.201042	0.422109	0
Tet3	0.194417	0.422141	0
Chst4	-0.206005	0.422219	0
Zp1	-0.21723	0.422227	0
Optn	-0.218801	0.422317	0
Krt86	-0.214684	0.422356	0
Lysmd1	0.217834	0.422356	0
Fkbp8	0.209449	0.422367	0
Ddx6	0.19163	0.422369	0
Trim56	0.226128	0.422369	0
Cyp1a1	-0.218921	0.422369	0
Tubgcp4	0.207317	0.422369	0
Olfr1080	0.218006	0.422383	0
Ikbkb	0.212529	0.422486	0
Uggt1	0.218227	0.422571	0
Zfp809	0.210841	0.422635	0
Wdcp	-0.222376	0.422635	0
Tomm6	0.211837	0.422635	0
Pals1	-0.216663	0.422717	0
Pla2g10	-0.208501	0.422784	0
Olfr967	-0.20829	0.422918	0
Frmd8	0.216171	0.422933	0
Agpat1	0.211813	0.423038	0
Degs2	-0.215687	0.423038	0
Opn1sw	-0.209656	0.423041	0
Casc1	-0.206851	0.423041	0
Gprasp2	-0.209896	0.423442	0
Metap2	0.195325	0.423463	0
Thsd4	-0.205776	0.423463	0
Capsl	-0.215396	0.423463	0
Cplx3	-0.210772	0.423618	0
Mrps21	-0.207146	0.423806	0
Dis3l	-0.215022	0.423927	0
Sult2a1	0.214687	0.423938	0
Dctn3	0.208742	0.424038	0
Slc9a7	-0.205911	0.424038	0
Zfp719	-0.20927	0.424038	0
Tmem269	-0.202777	0.424066	0
Ppm1j	-0.223303	0.424066	0
9930111J21Rik1	0.197322	0.424275	0
Calhm5	0.214213	0.424648	0
Olfr652	-0.211236	0.424819	0
Gtf2i	0.191175	0.424819	0
Rad21	0.215235	0.424819	0
Copz1	0.215985	0.424876	0
P2ry2	-0.216881	0.424896	0
Ncr1	-0.210281	0.424979	0
Pabpc4l	-0.213637	0.424979	0
Gpr149	-0.207466	0.424979	0
Serpina5	-0.208885	0.424979	0
Lcn4	-0.211346	0.424979	0
Nol7	0.214271	0.424979	0
Abcf2	0.214003	0.424991	0
Plekha7	-0.218773	0.424991	0
Nat3	-0.2031	0.424991	0
Zbtb49	0.213946	0.425074	0
Cd5	-0.212382	0.425322	0
Psma5	0.197158	0.425342	0
Aqp6	0.207092	0.425342	0
Sapcd2	-0.208881	0.425424	0
Nudt9	0.218457	0.425595	0
Ctse	-0.211902	0.425996	0
Acbd7	-0.213699	0.426224	0
Padi6	-0.216181	0.426315	0
Thap12	0.211008	0.426326	0
Rnf121	0.218177	0.426496	0
Slc35f5	0.196378	0.426626	0
Trim24	0.196555	0.426726	0
Kcnj13	-0.216112	0.426726	0
Arx	-0.247859	0.426816	0
Tmem198b	0.213346	0.426816	0
Ctsw	-0.213528	0.426869	0
Ascl2	-0.206844	0.4269	0
Amn1	0.214	0.42714	0
Kbtbd13	-0.207338	0.427318	0
Usp43	-0.207721	0.427318	0
Pnmal2	-0.206801	0.427318	0
Slc30a6	0.215108	0.427318	0
Foxred1	0.222457	0.427318	0
Txnrd3	-0.21475	0.427318	0
Ip6k3	0.204058	0.427451	0
Ces4a	-0.207599	0.427548	0
Pex10	-0.207372	0.427646	0
Hdac9	-0.212338	0.427646	0
Trim40	-0.204938	0.427811	0
Sugp1	-0.210759	0.427811	0
Ric1	0.21412	0.427811	0
2010003K11Rik	-0.198145	0.428101	0
Capn1	0.21858	0.428146	0
Ccdc110	-0.21019	0.428333	0
Gfra2	-0.214631	0.428467	0
Slc23a3	-0.215339	0.428483	0
1700029I15Rik	-0.210365	0.42852	0
Nkx6-2	-0.212997	0.428673	0
Pcdhb14	-0.202345	0.428712	0
Trmt1l	-0.211824	0.428712	0
Mettl18	-0.211542	0.428881	0
Fn3k	-0.215109	0.42898	0
Rsl1	-0.207131	0.42898	0
4833420G17Rik	0.217365	0.429127	0
Spata4	-0.212553	0.429127	0
Bet1l	0.205677	0.429558	0
Gm31649	-0.21866	0.429558	0
Flywch2	-0.206384	0.429558	0
Scrn3	0.217546	0.429558	0
R3hcc1l	0.21067	0.429558	0
Zfp382	-0.216189	0.429558	0
Supt16	0.214132	0.429711	0
Nsd1	0.214038	0.429797	0
Slc9c1	-0.214706	0.429836	0
Eef1akmt4	0.208486	0.429866	0
Tmc8	-0.211241	0.429961	0
Pfdn4	-0.21684	0.430121	0
Spryd7	-0.194867	0.430132	0
Tcl1b5	-0.20814	0.430195	0
Ift46	0.219019	0.430354	0
Vmn2r110	-0.223925	0.430354	0
Emc6	-0.20434	0.430354	0
Psmg2	-0.213347	0.430354	0
Cpt1a	0.196921	0.430354	0
Diaph1	0.203619	0.430354	0
Haus3	0.209439	0.430354	0
Cel	0.209372	0.430354	0
Bmi1	-0.219131	0.430363	0
Tmprss11c	-0.202307	0.430445	0
Zfp697	-0.215295	0.430499	0
Zfp804b	-0.215082	0.430512	0
Rnf4	0.20602	0.430615	0
Ptpn13	-0.203967	0.430615	0
Cyp4a10	-0.207814	0.430627	0
Abcc2	0.212391	0.430627	0
Tmem30c	-0.231341	0.430828	0
Olfr66	-0.210163	0.430828	0
Fam216b	-0.208578	0.430828	0
Spag7	0.204051	0.430828	0
Rsph1	-0.211219	0.430884	0
Mcmdc2	-0.205101	0.430889	0
Nobox	-0.216681	0.430913	0
Hdac10	-0.217417	0.431145	0
Gm14137	-0.237395	0.431145	0
Pfkfb2	-0.215894	0.431711	0
Prl7d1	-0.215102	0.431711	0
Snu13	0.1851	0.43173	0
Rnpep	0.209466	0.43173	0
Adprm	0.216425	0.431787	0
Tdrkh	-0.206686	0.431787	0
Cwc15	0.210855	0.431787	0
Oxa1l	0.212058	0.43182	0
Slamf8	-0.201394	0.43182	0
Riok1	-0.205922	0.431959	0
Drap1	-0.173398	0.431959	0
Gm12185	-0.216379	0.43212	0
Ppp1r16a	0.214435	0.432172	0
Rdh9	-0.21314	0.432172	0
Olfr46	0.204613	0.432172	0
Gucy2f	-0.21023	0.432172	0
Siglech	-0.207164	0.432172	0
Dnmt3b	0.201087	0.432172	0
C9orf72	0.207415	0.432172	0
Crybb2	0.209443	0.432172	0
Gm7995	0.176029	0.432172	0
Acr	0.205444	0.432172	0
Cryzl2	0.210717	0.432364	0
Nfic	0.198721	0.432424	0
Taar9	-0.21092	0.43257	0
Mreg	-0.204112	0.433183	0
Krtap22-2	-0.2151	0.433222	0
Clptm1l	0.21553	0.433466	0
Mrpl41	0.209037	0.433466	0
Vil1	-0.205739	0.433466	0
Syt9	-0.213256	0.434106	0
Saa2	-0.210418	0.434171	0
Bpifb5	-0.215238	0.434214	0
Mocs3	-0.222211	0.434435	0
Potegl	-0.213096	0.434535	0
Cfap46	-0.211764	0.434535	0
Cacna1h	-0.197811	0.434535	0
Serinc4	-0.197363	0.434786	0
Trmt6	-0.206854	0.434842	0
Asap3	0.209529	0.434842	0
5430402E10Rik	-0.21926	0.434851	0
Bambi	0.216032	0.434851	0
Map7d3	-0.200755	0.434851	0
Rilpl1	-0.204167	0.434851	0
Lsm14a	0.208503	0.434851	0
Tsga10ip	-0.21087	0.434851	0
Fap	0.207786	0.434851	0
Islr2	-0.214719	0.434854	0
Slco2b1	-0.20237	0.434854	0
Olfr870	-0.208769	0.434854	0
Borcs7	0.211109	0.434894	0
Mpp1	0.205377	0.435065	0
Gtf2a1l	-0.211885	0.435065	0
Chchd4	-0.215901	0.435065	0
Plppr4	-0.215817	0.435065	0
Rorb	-0.222644	0.43514	0
Tmem63b	-0.216456	0.435358	0
Pou3f1	-0.216511	0.435459	0
Olfr1420	0.212442	0.435561	0
Apobr	0.203298	0.435561	0
Fcho2	0.199226	0.435561	0
Fam110a	0.219686	0.435561	0
Orc6	-0.214225	0.435663	0
Syt6	-0.204333	0.435687	0
G6pdx	0.207425	0.435687	0
Gm52215	0.210043	0.435687	0
Gm35315	-0.210103	0.435687	0
Flvcr1	0.20624	0.435692	0
Pram1	-0.204206	0.435692	0
Crim1	-0.215927	0.435692	0
Olfr147	-0.203211	0.435692	0
Cyp2c66	0.199258	0.435692	0
Map2k4	0.214188	0.435692	0
Cort	0.214408	0.435692	0
Msmo1	0.213031	0.435692	0
Syngap1	0.219447	0.435692	0
Ms4a18	-0.19802	0.435692	0
Slc25a35	0.209728	0.435701	0
Ggn	0.209053	0.435814	0
Guf1	0.199717	0.435982	0
Bin3	0.20339	0.435982	0
Brsk1	0.209578	0.436065	0
Nap1l5	-0.201766	0.436194	0
Cyp2b10	-0.199855	0.436212	0
Plcb1	-0.209648	0.436212	0
Cbr3	0.205592	0.436477	0
Olfr340	-0.205189	0.436477	0
Kcng1	-0.206205	0.436799	0
Phyhip	0.20867	0.436821	0
Calcrl	0.214642	0.436821	0
Bco2	0.197667	0.436836	0
Bard1	-0.204018	0.436836	0
Mier2	0.217995	0.436836	0
Myo15	-0.212449	0.436836	0
Ankrd40	-0.186102	0.436836	0
Gpr157	-0.210852	0.436876	0
Olfr1089	-0.207633	0.436876	0
Eri1	0.209234	0.436959	0
Asb15	-0.201955	0.437218	0
Ccdc92b	0.201943	0.437257	0
Olfr322	-0.20538	0.437257	0
Marchf1	0.212485	0.437257	0
P2ry12	-0.210418	0.437257	0
Champ1	0.201821	0.437262	0
Tiam1	0.209402	0.437278	0
Kcnq4	-0.21224	0.437458	0
Stard10	-0.211729	0.43747	0
Nudcd2	0.219325	0.437573	0
Slc10a2	-0.20196	0.437573	0
Pde10a	-0.208762	0.437573	0
Gm904	-0.207504	0.437573	0
Nfyb	-0.212513	0.437639	0
Mtfr1	0.20288	0.437639	0
Fsd1l	-0.208953	0.437746	0
Xrcc4	-0.202907	0.437757	0
Btf3l4	0.195187	0.437757	0
Oas1d	-0.206253	0.437757	0
Plekha1	0.206203	0.437757	0
Ythdc1	0.211783	0.437777	0
Zfp62	-0.211628	0.437881	0
Tsc22d1	-0.202641	0.437898	0
Stard4	-0.202564	0.438077	0
Tfam	0.20373	0.438151	0
Rspo1	-0.205404	0.438632	0
Nup210l	-0.21167	0.438693	0
Ttc8	-0.201273	0.438713	0
Mettl14	-0.205839	0.438713	0
Ifi202b	-0.198278	0.438784	0
Sec14l3	-0.202092	0.438784	0
Rgs18	-0.207162	0.438784	0
Ybx3	0.210669	0.438784	0
Ciart	0.215462	0.438784	0
Pip5k1b	-0.224827	0.438784	0
Gm13040	-0.206836	0.438784	0
Anxa11	-0.196788	0.438784	0
C1galt1	0.201391	0.438809	0
Ly6g6e	0.194097	0.438888	0
Hsf3	-0.20691	0.438892	0
Rabggta	-0.20184	0.438996	0
Ttc3	0.196792	0.439092	0
Ptgs2	-0.200685	0.439092	0
Ddx43	-0.205267	0.439092	0
Usf3	0.209226	0.439092	0
Otx2	-0.201387	0.439092	0
Emilin2	0.216815	0.439308	0
Pim3	-0.204821	0.439308	0
Zeb1	0.21436	0.439317	0
Hsd3b1	-0.209729	0.439353	0
Olfr1276	-0.198522	0.439376	0
Timd2	0.213243	0.43975	0
Polr2f	0.201912	0.439849	0
Rprd2	0.214905	0.439849	0
Gm52875	-0.211574	0.439943	0
Dennd4c	0.201966	0.439943	0
Hoxb6	-0.201875	0.4401	0
Polr3b	0.199475	0.440189	0
Trim32	-0.202068	0.4402	0
Obp2a	-0.214621	0.4402	0
Tsr2	-0.197332	0.4402	0
Olfr1043	0.20416	0.4402	0
Robo2	-0.197998	0.4402	0
Dmkn	-0.205237	0.4402	0
Hhat	0.207473	0.4402	0
Mptx2	-0.204885	0.4402	0
Tox4	0.197734	0.4402	0
Pax7	-0.205188	0.440284	0
Ccdc154	-0.197483	0.440284	0
Cited2	0.215082	0.440468	0
Cask	0.203434	0.44052	0
Asprv1	-0.222239	0.440652	0
Cdh7	-0.201184	0.440841	0
Lrig3	0.209441	0.440967	0
St8sia2	-0.227283	0.441065	0
Col11a1	0.212894	0.441105	0
Lsm2	-0.223875	0.441105	0
Plpp3	0.194171	0.441167	0
1700123O20Rik	0.201357	0.441185	0
Sh3tc2	-0.191535	0.441255	0
Ntm	-0.205624	0.441381	0
Pitpnc1	-0.212404	0.441433	0
Olfr1335	-0.201715	0.441433	0
Tgm4	-0.200295	0.441509	0
Adamts5	0.213932	0.441622	0
Ttll8	-0.202854	0.441622	0
Dlx6	0.20061	0.441622	0
Vmn2r61	-0.212509	0.441622	0
Jag2	-0.225007	0.441764	0
Ndst2	0.201968	0.441878	0
Grik4	-0.205407	0.441932	0
Tmem169	-0.19627	0.441932	0
Unc50	0.20968	0.442012	0
Slc12a6	0.206022	0.442029	0
Fech	-0.209274	0.442113	0
Barhl2	-0.200975	0.442113	0
Gpat4	0.199735	0.44216	0
Mrpl13	0.214239	0.44216	0
Rtl8c	-0.200187	0.44216	0
Olfr420	-0.198723	0.44216	0
Itgax	0.205028	0.44216	0
Ost4	0.187604	0.44216	0
Zfp395	0.193905	0.44216	0
Ebf2	0.204511	0.44239	0
Tbck	0.212879	0.44239	0
Erfl	-0.218738	0.442457	0
Ifrd2	0.202619	0.442457	0
Elapor2	-0.212289	0.442457	0
Hacd1	-0.204508	0.44261	0
Mfsd2a	-0.315548	0.44261	0
Cbwd1	-0.202181	0.44294	0
Hnrnpm	0.189052	0.44294	0
Icam4	0.20594	0.442967	0
Cfap70	-0.205224	0.442976	0
Dapl1	-0.201035	0.443204	0
Uts2r	-0.210396	0.443204	0
Dcp2	0.205091	0.443281	0
Bcat2	-0.202505	0.443281	0
Clic5	-0.211015	0.44352	0
Lcn2	-0.192426	0.443716	0
Gm19410	-0.194866	0.443716	0
Lrrn3	-0.212492	0.443749	0
Ddx5	0.157256	0.44377	0
Kctd14	-0.204854	0.443955	0
Mrpl4	-0.220699	0.443955	0
Sult3a2	-0.197914	0.444261	0
Zfp839	-0.200501	0.444261	0
Olfr860	-0.203033	0.444261	0
Engase	0.195641	0.444261	0
Gm52856	0.203711	0.444261	0
Ccdc62	-0.208811	0.444261	0
Shmt1	-0.206986	0.444282	0
Cd209f	-0.19224	0.444282	0
Frs3	0.206718	0.444379	0
Nutf2	-0.187996	0.444601	0
Reep2	-0.214139	0.444601	0
Borcs6	0.209729	0.444601	0
Cops2	0.206685	0.444601	0
Lmntd2	-0.206294	0.444765	0
Cxcl13	-0.193546	0.444907	0
Fjx1	0.201888	0.444907	0
Nme3	-0.201508	0.444907	0
Cdk2ap1	0.189835	0.444985	0
Sprr2e	0.200555	0.445198	0
Cacna2d2	-0.199711	0.4452	0
Dnajc11	0.208483	0.4452	0
Nrtn	0.205565	0.445257	0
Il18bp	0.198353	0.445259	0
Mxd4	0.206818	0.445259	0
Crx	-0.196075	0.445717	0
Npffr1	-0.200649	0.445996	0
Dnase1l2	0.192406	0.446107	0
Nfatc3	0.204296	0.446107	0
Map2	-0.199117	0.446107	0
Tead2	0.205701	0.446107	0
Olfr1079	-0.193398	0.446107	0
Klhl5	0.204077	0.446107	0
Impdh1	0.204603	0.446107	0
Ubqln2	0.201029	0.446148	0
Cntn1	-0.198687	0.446148	0
BC048562	-0.209397	0.446166	0
Gnrhr	-0.202287	0.446188	0
D830031N03Rik	-0.188104	0.446188	0
Zfp275	-0.231553	0.446188	0
Enox1	-0.205492	0.446188	0
Dhdds	0.207314	0.446248	0
Castor1	0.20049	0.446473	0
Pkig	0.201824	0.446501	0
Ccni	0.191703	0.446501	0
Grem1	-0.197672	0.446501	0
Pcp2	-0.19989	0.446773	0
Clec1b	-0.20026	0.446797	0
Atxn7l2	0.206711	0.446807	0
Abhd3	0.201618	0.446809	0
Nfe2	-0.195351	0.446983	0
Cmas	0.199262	0.447192	0
Slc22a29	-0.201891	0.447344	0
Pdcd1lg2	-0.210068	0.447454	0
Cert1	0.212498	0.447489	0
Piwil4	-0.204095	0.447513	0
Nfkbid	0.201407	0.447608	0
Bccip	-0.195584	0.447678	0
Fam210b	0.20513	0.447722	0
Tmem229b	0.199454	0.448114	0
Rasd1	-0.203989	0.448334	0
Vash1	0.2185	0.448334	0
Trim7	-0.199125	0.448502	0
Rif1	-0.194886	0.448502	0
Olfr672	0.198101	0.44862	0
Olfr768	-0.209161	0.448623	0
Olfr1260	-0.196676	0.448623	0
Zmym3	0.197255	0.448623	0
Rnf212	-0.221577	0.448623	0
Kcnb2	-0.203619	0.448623	0
Olfr1054	-0.204198	0.448623	0
Sftpd	-0.204208	0.448623	0
Uprt	-0.204992	0.448623	0
Noc3l	0.202161	0.448953	0
Emp2	0.220891	0.449085	0
Uty	-0.207643	0.44936	0
Slc25a25	0.215553	0.449369	0
Odf2	0.203881	0.449419	0
Tlr1	0.211125	0.449419	0
Hinfp	0.203799	0.449419	0
Olfr1155	-0.204402	0.449419	0
B4galnt3	-0.195983	0.449419	0
Trmt12	-0.203786	0.449419	0
Galnt10	0.209731	0.449599	0
Capn13	0.206201	0.449626	0
Olfr554	-0.208959	0.44969	0
Vmn1r217	-0.206882	0.44969	0
3110009E18Rik	-0.209413	0.44969	0
Oas1f	-0.195369	0.44969	0
Cdpf1	0.197974	0.44969	0
Bcor	0.199706	0.449779	0
Eif2a	0.208433	0.449779	0
Tmem150c	-0.202291	0.449779	0
Gm45943	-0.204129	0.449872	0
Hps3	0.206712	0.449965	0
Gm2115	-0.193256	0.449965	0
Hspb2	0.211502	0.449965	0
Acd	0.19777	0.449965	0
Mpped1	-0.190459	0.449965	0
Chac2	-0.20006	0.449965	0
Dexi	-0.192959	0.449965	0
Fgf23	-0.192546	0.449965	0
Stk32c	-0.200922	0.450204	0
Cldn10	0.209772	0.450645	0
Frmd5	-0.199597	0.450651	0
Trappc9	0.197518	0.450689	0
Tiparp	0.197037	0.450689	0
Smim38	0.206069	0.450689	0
Itga7	-0.20112	0.450719	0
Plekhd1	0.202916	0.450719	0
Tsn	0.205045	0.450928	0
Scart1	-0.193095	0.451195	0
Ints11	0.198614	0.451246	0
Uqcc3	0.203218	0.451246	0
Rufy3	0.210597	0.451279	0
Acox1	-0.183461	0.451426	0
Atp5g2	-0.161165	0.451426	0
4930544D05Rik	-0.220084	0.451426	0
Pkp4	-0.213042	0.451426	0
Amy1	-0.20208	0.451658	0
Fgf17	-0.20234	0.451893	0
Mrnip	0.199872	0.451893	0
Abhd18	-0.19928	0.451893	0
Olfr164	-0.199903	0.451893	0
Kcnq1	-0.215242	0.452104	0
C2	-0.248695	0.452104	0
Metap1	0.20596	0.452104	0
Ntsr2	-0.188194	0.452297	0
Ncoa2	0.202112	0.45235	0
Nr5a2	-0.189913	0.45235	0
Upk1b	-0.208423	0.452353	0
Gabrb1	-0.206652	0.45237	0
Dipk1a	0.194669	0.45237	0
Phgdh	0.18004	0.4525	0
Lyar	0.204293	0.452544	0
Cts6	-0.205791	0.452544	0
Gm5938	-0.198089	0.452544	0
Cacna1g	0.198044	0.452548	0
Gm40011	-0.2044	0.452587	0
Asic5	-0.211077	0.45263	0
Rad9a	0.19938	0.45264	0
Krt78	0.191533	0.45264	0
Tubb3	0.20273	0.452739	0
Gm11565	-0.186397	0.452739	0
Xrra1	0.190607	0.452739	0
Yipf2	-0.201686	0.452921	0
Esp4	-0.186613	0.453007	0
Pip4p1	0.203931	0.453058	0
Mob3a	0.207671	0.453432	0
Eif3c	0.18876	0.453439	0
Vmn1r17	-0.191528	0.45353	0
Pitpnm3	-0.196276	0.453547	0
Sowahc	0.202157	0.453547	0
Jade3	-0.194548	0.45357	0
Adamdec1	0.200025	0.453668	0
Lrrc8d	-0.204427	0.453668	0
Lsm4	0.20572	0.453668	0
1810065E05Rik	-0.201576	0.453754	0
Nsmce3	0.203057	0.453815	0
Gpr35	-0.197128	0.45384	0
Vps39	0.199019	0.45384	0
Serpina3c	-0.196144	0.454016	0
Ush1c	-0.255517	0.454194	0
Prok2	-0.19929	0.454461	0
Mapkapk3	0.205223	0.454461	0
Pate7	-0.20132	0.45453	0
Krtap3-1	-0.193871	0.45453	0
Olfr677	-0.206773	0.45453	0
Lrrc72	-0.195481	0.45453	0
Spns1	0.203215	0.454679	0
Dlgap3	-0.203303	0.454679	0
Krt17	-0.188492	0.454679	0
Mier3	0.203457	0.454775	0
Ccdc70	-0.193918	0.454775	0
Olfr1436	0.190198	0.454775	0
Etaa1	-0.193603	0.454775	0
Cspp1	0.19934	0.454775	0
Hmgcs2	0.207342	0.454875	0
Gcnt2	0.200215	0.45505	0
Olfr385	-0.195529	0.455155	0
Osbpl9	0.197502	0.455183	0
9530003J23Rik	-0.199428	0.455183	0
Kif18b	0.20776	0.455226	0
Pbx4	-0.197822	0.455294	0
Pigx	0.197327	0.455347	0
Pfas	0.202262	0.455575	0
Olfr243	-0.19228	0.455652	0
Hspa12a	-0.205459	0.455677	0
Polr2m	-0.181902	0.455677	0
Minar1	-0.192698	0.45579	0
Lysmd4	0.204326	0.455964	0
Smc1a	0.204013	0.456033	0
Canx	0.171227	0.456094	0
H2al1n	-0.204622	0.45616	0
Prdx2	-0.181724	0.456163	0
Mesp1	-0.194787	0.456283	0
Olfr665	-0.195404	0.456326	0
Clca3a1	0.194131	0.456336	0
Dnajc16	0.200422	0.456336	0
Clcf1	0.211185	0.456358	0
Vmn1r211	-0.196798	0.456358	0
Acoxl	-0.197299	0.456358	0
Ppfia4	-0.209898	0.456389	0
Gm10573	0.206188	0.456462	0
Pde5a	0.205875	0.456462	0
Gm14295	0.15427	0.456494	0
Cpxcr1	-0.199114	0.456494	0
Smug1	-0.20522	0.456533	0
Mtpap	0.19678	0.456533	0
Myocos	-0.203858	0.456636	0
Nat10	0.206826	0.456636	0
Ptpn23	0.204741	0.456715	0
Pom121	0.199942	0.456715	0
Morn2	0.206108	0.45674	0
Slc39a12	-0.195389	0.456756	0
Defb13	-0.192243	0.456756	0
Ap2a1	0.198458	0.456791	0
Lypd4	-0.194044	0.456891	0
Gm46382	-0.201459	0.456922	0
Prss41	-0.203718	0.456966	0
Gpr161	0.200346	0.456966	0
Ccnb2	0.204081	0.457367	0
Plekha2	0.205229	0.457375	0
Olfr1243	-0.200917	0.457531	0
Tcl1b4	-0.189971	0.457531	0
Fpr2	0.193098	0.457531	0
Fam98c	0.195784	0.457621	0
Tecta	-0.218178	0.457621	0
BC025920	-0.206453	0.457621	0
Olfr328	0.198188	0.457621	0
Xrn1	-0.205081	0.457621	0
Olfr1366	-0.202358	0.457632	0
Ulk3	0.195103	0.457684	0
Aldh1b1	-0.192173	0.457704	0
Tmem150a	0.205916	0.457704	0
Olfr869	-0.191128	0.457704	0
Glrb	-0.195286	0.457704	0
Med27	-0.205038	0.457704	0
Sult4a1	-0.198179	0.457856	0
Dhtkd1	-0.206878	0.457856	0
Kynu	-0.19553	0.457856	0
Adamts9	0.209552	0.457896	0
Tmod3	0.198502	0.457896	0
Borcs5	0.1994	0.457904	0
Cysrt1	-0.199669	0.457959	0
Olfr1367	-0.20659	0.45807	0
Il24	-0.195357	0.458131	0
Olfr885	-0.199031	0.458131	0
Aldob	-0.205385	0.458131	0
Armc3	-0.205805	0.458216	0
Olfr1440	0.198857	0.458216	0
Gpr62	-0.18659	0.458251	0
Sec22a	0.206792	0.458251	0
Ect2	0.197073	0.458251	0
Arhgap9	0.207956	0.458266	0
Marchf5	0.186041	0.458424	0
Spink6	-0.191586	0.458437	0
Slc35f3	-0.191545	0.458473	0
Dctd	-0.200525	0.458562	0
Slc25a13	-0.210268	0.458624	0
Bcdin3d	0.200564	0.458624	0
Cnot1	-0.204926	0.458624	0
Ankzf1	0.204631	0.458772	0
Vegfd	0.198195	0.458828	0
Lcn10	-0.185895	0.458928	0
Mepe	-0.200727	0.458928	0
Olfr456	-0.198634	0.458928	0
Svil	0.236378	0.458998	0
Cyp2s1	-0.190008	0.459037	0
Sox18	-0.187501	0.459308	0
Glce	-0.206006	0.459558	0
Zc3h13	0.203134	0.459558	0
Fshb	-0.200916	0.459586	0
Cops5	0.231503	0.459791	0
Cdkn2a	-0.198483	0.45983	0
Pla2g2a	-0.201237	0.45983	0
Prr29	-0.202802	0.46003	0
Ppp1r13b	0.212714	0.460054	0
Tubgcp6	0.193836	0.460084	0
Ifit1bl1	0.200626	0.460084	0
Olfr1	-0.197142	0.460301	0
Olfr1049	-0.198973	0.46047	0
Mcat	0.196883	0.460505	0
Gpsm2	0.195465	0.460694	0
Gba2	0.198231	0.460773	0
2210418O10Rik	-0.147003	0.460826	0
Tesl1	-0.196012	0.460826	0
Hephl1	-0.199323	0.460826	0
Rbsn	-0.192755	0.460826	0
Wdr19	-0.207148	0.460826	0
Olfr622	-0.211355	0.460826	0
Htr2b	-0.196026	0.460844	0
Psmd12	0.197552	0.460844	0
Parm1	-0.198728	0.460926	0
Ss18	0.192528	0.460956	0
Tbpl1	0.199602	0.461009	0
Prss59	-0.199256	0.461262	0
1500011B03Rik	0.205207	0.461271	0
Alg11	0.196423	0.461271	0
Dgkd	0.197184	0.461271	0
Olfr1499	-0.19544	0.461271	0
Pex11b	0.194554	0.461276	0
Olfr10	-0.200173	0.461276	0
Kpna7	-0.192741	0.461276	0
Olfr45	-0.194234	0.461276	0
Ache	-0.197058	0.461276	0
Erich6	-0.205445	0.46131	0
Gm40353	0.192099	0.461744	0
Dph3	0.196265	0.461766	0
Anapc13	0.19798	0.46197	0
Olfr826	-0.200891	0.461995	0
Med11	0.196745	0.461995	0
BB014433	-0.192632	0.462224	0
Glod5	-0.245329	0.462258	0
Rxra	0.206172	0.462316	0
Ajuba	0.20379	0.462927	0
Podxl2	-0.208973	0.46296	0
P2ry10b	-0.189149	0.46296	0
Fbxo22	0.19818	0.46296	0
Olfr1368	0.19201	0.463006	0
Cnmd	-0.207609	0.463031	0
Slurp2	-0.197409	0.46328	0
Cd2bp2	0.201165	0.46328	0
Dnajc5b	-0.193799	0.463281	0
Pank3	0.202593	0.463281	0
Txnl1	0.195425	0.463465	0
Galnt7	0.187685	0.463465	0
Cldn14	-0.191159	0.463465	0
Gucy1b1	0.200328	0.463521	0
Gpr65	0.194993	0.463629	0
Serpinb10	-0.190717	0.463653	0
Tgfa	-0.192102	0.463653	0
Fam71f2	-0.199029	0.463653	0
H2-M1	-0.199783	0.463653	0
H1f10	0.215132	0.463653	0
Exoc2	0.197547	0.463653	0
Bean1	-0.197457	0.463653	0
Tlr11	-0.196871	0.463731	0
Sap18	0.196597	0.463731	0
Edar	-0.191432	0.463847	0
Cd209g	-0.183759	0.463847	0
C030006K11Rik	-0.194355	0.463847	0
Egflam	-0.197277	0.463847	0
Man1a2	0.200812	0.463847	0
Lpar2	-0.208836	0.463847	0
Olfr56	-0.200706	0.463887	0
Foxo3	0.194276	0.463887	0
Olfr131	-0.194422	0.463887	0
Map7d1	0.18442	0.46417	0
Kcne1l	-0.187695	0.464229	0
Cfap58	0.189615	0.464363	0
Dyrk3	0.19392	0.464363	0
Setd7	0.193631	0.464371	0
Tas2r131	-0.192082	0.464371	0
2310050C09Rik	-0.197362	0.464371	0
Slc35a5	0.198973	0.464371	0
Tepp	-0.200119	0.464463	0
Gpd1l	-0.206238	0.464469	0
Hdlbp	0.180213	0.464516	0
Cyp4f40	-0.197136	0.464565	0
Top2a	0.192572	0.464565	0
Plxna4	-0.200321	0.464565	0
Olfr361	0.186975	0.464565	0
Unc13d	0.176627	0.464565	0
Pgap4	-0.194818	0.464565	0
Slc25a11	-0.203891	0.464565	0
Hk3	0.207356	0.464565	0
Rftn1	0.195025	0.464565	0
Lpcat4	0.199202	0.465183	0
Slc1a1	-0.194956	0.465215	0
Tspan33	-0.197082	0.465319	0
Itih3	-0.191915	0.465319	0
Lancl2	0.20035	0.465379	0
Gpr31b	0.199209	0.465429	0
Ftdc1	-0.199312	0.465429	0
Kera	-0.197381	0.465706	0
Defa29	-0.194642	0.465741	0
Fancd2	-0.199826	0.465972	0
Arsk	0.196211	0.465985	0
Tuba3b	0.194762	0.466083	0
Tnni2	0.19786	0.46609	0
Prc1	0.195283	0.466349	0
Scn4a	-0.207229	0.466521	0
Bbs9	0.19814	0.466583	0
Chrna3	-0.197731	0.466823	0
Sectm1b	-0.194936	0.466823	0
Gjc3	-0.203094	0.466823	0
Neo1	0.22249	0.466838	0
Ppp1r3a	-0.184732	0.467489	0
Ccl17	0.192552	0.467664	0
Polrmt	-0.19331	0.467808	0
Drd4	-0.203282	0.467976	0
Ramp1	0.203488	0.467987	0
Minar2	-0.186616	0.468019	0
Edf1	0.187323	0.468073	0
Lrp2	-0.188137	0.468073	0
Afm	-0.204164	0.468073	0
Parg	-0.205154	0.468073	0
Gca	0.192684	0.468204	0
Trim42	-0.206022	0.468204	0
Eif6	0.192748	0.468204	0
Apoc1	0.191568	0.468204	0
Clec4a2	0.193651	0.468204	0
Olfr972	0.200154	0.468333	0
Gm136	-0.186672	0.468333	0
Tmem242	0.213042	0.468565	0
Zfp85	-0.193435	0.468765	0
Rbm26	0.202431	0.468859	0
Osbpl2	-0.188942	0.468947	0
Gabarapl1	0.193312	0.46907	0
Zfp202	-0.194326	0.469195	0
Lrp4	0.196624	0.469195	0
Gatb	-0.225149	0.469282	0
Tnfrsf26	-0.188464	0.469282	0
Mdp1	-0.186402	0.469282	0
Olfr599	-0.184034	0.469282	0
Abca2	0.193569	0.469282	0
Fscb	0.190975	0.469291	0
Stc1	-0.204204	0.469471	0
Zswim7	-0.199428	0.469471	0
Olfr1124	-0.19794	0.469471	0
Efcc1	0.191827	0.469756	0
Mesd	-0.202431	0.46996	0
Uqcc1	-0.195462	0.470044	0
Albfm1	-0.191915	0.470076	0
Stoml3	-0.184273	0.470076	0
Dlx4	-0.187782	0.470076	0
Vmn1r237	-0.190364	0.470076	0
B230217C12Rik	0.193234	0.47011	0
Snapin	0.196609	0.47011	0
Atad2	-0.20026	0.470292	0
Epop	0.187473	0.470292	0
Creg2	-0.224493	0.470369	0
Zfp316	-0.188613	0.470747	0
Kcnab2	0.194755	0.470747	0
Wrnip1	-0.201883	0.470759	0
Zcchc2	-0.193996	0.47077	0
Dhx29	-0.193723	0.470811	0
Klra5	-0.191451	0.471002	0
Rsph6a	-0.182214	0.471002	0
Smim17	-0.187331	0.471002	0
Pdzd11	-0.188228	0.471129	0
Tmem14a	-0.193539	0.471129	0
Zfp708	-0.18875	0.471435	0
Raver2	0.191833	0.471617	0
Enpp6	0.18597	0.471629	0
Kdm3b	0.197765	0.471755	0
Serpina3a	-0.18432	0.471912	0
Rwdd1	0.197147	0.471913	0
Ppp1r21	0.1854	0.472312	0
Wipf3	-0.212182	0.472312	0
Exosc3	0.198402	0.472427	0
Phf23	0.197196	0.472427	0
Kdm4a	0.190404	0.472427	0
Olfr120	-0.192953	0.472432	0
Kcnh5	-0.188622	0.472519	0
Olfr1387	-0.193988	0.472534	0
Klk7	-0.1902	0.47279	0
Trim71	-0.195481	0.47279	0
Fbxo41	-0.188883	0.473025	0
Defa41	-0.191449	0.473046	0
Fcmr	-0.180218	0.473046	0
Ubr3	-0.196937	0.473046	0
Ptpn2	-0.191039	0.473046	0
Olfr483	-0.201074	0.473046	0
Stk32b	-0.201663	0.473046	0
Tbc1d14	0.199084	0.473046	0
Usp21	0.187253	0.473046	0
Dusp18	-0.186459	0.473046	0
Spata22	-0.186983	0.473046	0
Olfr1145	-0.202975	0.473046	0
Eno2	0.192388	0.473046	0
Yes1	-0.192148	0.473046	0
Atp6v1b2	0.201264	0.473046	0
Rap1gap	-0.198264	0.473046	0
Nkx2-2	-0.189706	0.473144	0
Ndc80	0.196062	0.473221	0
Esp6	-0.184072	0.473221	0
Mx2	-0.210341	0.473221	0
Syt3	-0.188606	0.47367	0
S100a7a	-0.192108	0.473743	0
Pipox	-0.210732	0.473785	0
Ift74	0.193958	0.474264	0
Mamld1	-0.196742	0.474386	0
Pcdhb13	0.189938	0.474508	0
Plcb2	-0.188069	0.474509	0
Mcpt1	-0.184944	0.474509	0
Map1s	0.201857	0.474555	0
Gemin8	0.190661	0.474694	0
Ggt5	0.196315	0.474694	0
Ncan	-0.189894	0.474929	0
Pomc	-0.206902	0.475085	0
Olfr411	0.181527	0.475175	0
Ppil6	0.181522	0.475175	0
Krtap4-9	-0.204555	0.475286	0
Glt8d2	0.197218	0.475322	0
Gm21992	0.193288	0.475353	0
Dnah17	-0.185938	0.475447	0
Tmem177	-0.209141	0.475447	0
Slc11a2	0.194875	0.475447	0
Hoxd13	-0.190923	0.475447	0
Ifitm7	-0.187371	0.475447	0
Slc16a6	0.197072	0.475447	0
Tro	-0.188222	0.475447	0
Ppp1r12b	-0.1907	0.475467	0
Vax2	-0.185753	0.475481	0
Srp9	0.190115	0.475574	0
Patl2	-0.275478	0.475574	0
Vmn1r167	-0.18012	0.47575	0
S100pbp	0.202422	0.475799	0
Cfl2	-0.186711	0.475819	0
Dcaf12	0.199167	0.475819	0
Hoxc4	-0.193743	0.475851	0
Kbtbd2	0.184813	0.475852	0
Il16	0.192874	0.47598	0
Prm3	-0.200845	0.476076	0
Pik3c2a	0.197856	0.476115	0
Ptprn	0.187168	0.476115	0
Tpst2	0.190594	0.476115	0
Pate9	-0.195548	0.47614	0
Ccdc65	-0.183773	0.476375	0
Nqo2	0.201693	0.476468	0
Rtp3	-0.186817	0.476468	0
Ppp2r5b	0.188767	0.476471	0
Ttll4	-0.217225	0.476517	0
1500009C09Rik	-0.196253	0.476664	0
Tmem42	0.189067	0.476754	0
Rrp1b	0.191971	0.476754	0
Proser2	-0.20193	0.476961	0
Sgsm3	-0.190778	0.476999	0
Lman1l	0.182069	0.477175	0
Efnb1	0.19938	0.477254	0
Lce6a	-0.20129	0.477254	0
Pla2g4b	-0.196371	0.477254	0
Pgls	0.190167	0.477536	0
Cubn	-0.186081	0.477553	0
Cldn13	-0.198682	0.477713	0
Snrpd3	0.195475	0.477782	0
Iqcf3	-0.195445	0.478162	0
Fkbp11	0.199177	0.478257	0
Higd2a	-0.186449	0.478822	0
Phf19	-0.197618	0.478943	0
Six6	-0.189273	0.479065	0
Tinagl1	-0.199525	0.479204	0
4930579G24Rik	0.183921	0.479204	0
Gml	-0.187424	0.479204	0
Olfr332	-0.195872	0.479204	0
Dscaml1	-0.185259	0.479291	0
Afap1l2	-0.198688	0.479339	0
Retreg2	-0.20048	0.479371	0
Twsg1	0.19867	0.479371	0
Lor	-0.197208	0.479371	0
Polr1has	-0.195871	0.479371	0
Mdc1	-0.186468	0.479417	0
Mfng	0.190225	0.479417	0
Tex9	-0.187321	0.479515	0
Cmpk2	-0.200579	0.479515	0
LOC118567641	0.137793	0.479515	0
Dcdc2a	-0.191849	0.479515	0
Gps2	0.190463	0.479636	0
Axin2	-0.2037	0.479713	0
Grin3a	-0.195675	0.479714	0
Prodh2	-0.179883	0.479714	0
Fgfbp3	0.189246	0.479714	0
Dll1	-0.197775	0.479739	0
Crip3	0.164328	0.479739	0
Gm10256	0.194905	0.479739	0
Smok3c	0.194665	0.480031	0
Gm1604b	0.19484	0.480031	0
Tlx1	-0.199831	0.480034	0
C130074G19Rik	-0.200258	0.480034	0
Slc25a51	0.201298	0.48005	0
Olfr429	-0.183458	0.48005	0
Zfat	-0.188608	0.480203	0
Slc18a2	-0.199676	0.480273	0
Olfr39	-0.193315	0.480273	0
Tmub2	0.18918	0.480273	0
Ppp1r8	0.194881	0.4803	0
Pals2	0.198019	0.4803	0
Vmn1r40	-0.184053	0.480433	0
Ccdc22	0.18292	0.480484	0
Nwd2	0.175508	0.480619	0
Insm1	-0.18524	0.480767	0
Atxn7l1	0.193759	0.480788	0
Olfr69	-0.196194	0.480839	0
Dnajc17	0.187177	0.481085	0
Duoxa2	-0.199199	0.481085	0
Olfr1358	-0.201421	0.481137	0
Adh4	0.195024	0.481324	0
Gap43	-0.20386	0.481479	0
Pgc	-0.190052	0.481592	0
Cluap1	-0.194267	0.481782	0
Trpm3	-0.196161	0.48194	0
Ighg	-0.185012	0.48194	0
Olfr612	-0.194075	0.482115	0
Nudt16l1	0.190285	0.482204	0
Lars2	-0.189994	0.48252	0
Bcar1	0.188394	0.48252	0
Ube2d2b	0.178833	0.48252	0
Crybg1	-0.18879	0.482531	0
Olfr791	-0.191411	0.482531	0
Cdca4	0.195955	0.482666	0
Dbi	0.177183	0.483073	0
Fam71a	-0.185275	0.483073	0
Olfr1058	0.185323	0.483456	0
Snapc2	0.193014	0.483472	0
Olfr710	-0.194151	0.483472	0
Ciao2b	0.182814	0.483502	0
Fbp1	0.188465	0.483515	0
Olfr1211	-0.181589	0.483519	0
Ccdc86	-0.184113	0.483519	0
Abhd13	0.198915	0.483519	0
Olfr272	-0.200733	0.483647	0
Fuca2	0.274409	0.483658	0
Gm27021	-0.192166	0.483658	0
Cdcp3	-0.178619	0.483658	0
Zfp28	-0.177886	0.483658	0
Gcnt7	-0.180919	0.483658	0
Ppm1k	-0.185786	0.483658	0
Ppp1r2	0.168023	0.483745	0
Rbpms	-0.182682	0.483745	0
Lyst	-0.187056	0.484062	0
Lypd6	-0.195934	0.484062	0
Sypl2	-0.194883	0.484062	0
Adra1d	-0.189425	0.484066	0
Nop56	0.197021	0.484215	0
Mrps22	-0.192914	0.484895	0
Rab13	0.183977	0.484895	0
Fbxl4	0.193576	0.484895	0
Adgrg2	-0.182752	0.484895	0
Kiss1	-0.201929	0.484895	0
Olfr560	-0.195071	0.484903	0
Phb2	-0.28136	0.484908	0
Abhd11	0.181778	0.484908	0
Smr3a	-0.179014	0.485584	0
Dync1i1	-0.184797	0.485584	0
Gm13090	-0.193414	0.485584	0
Alad	0.194843	0.485812	0
Carmil3	-0.183336	0.485812	0
Batf3	0.187267	0.485874	0
Yap1	0.196133	0.485874	0
Dcaf7	0.19396	0.486008	0
Tmem61	-0.184794	0.486009	0
Pcdh9	0.188674	0.486009	0
Dnaaf2	0.195682	0.486191	0
Asl	0.185421	0.486267	0
Pard6g	0.192202	0.486267	0
Slain2	-0.2103	0.486275	0
Ptar1	0.185163	0.486275	0
Nrip3	-0.183685	0.486275	0
Gm46608	0.182712	0.486275	0
Dusp26	-0.181428	0.486283	0
Txnip	0.153375	0.486383	0
Adra2a	-0.182031	0.486517	0
Ovol3	-0.188776	0.486517	0
Shc4	-0.188827	0.486517	0
Pccb	-0.202878	0.486517	0
Ggact	0.185304	0.486536	0
Nbas	0.191563	0.486792	0
Cdsn	-0.192149	0.486793	0
Casp4	0.190869	0.487058	0
Aldh1l2	0.195419	0.487058	0
Adora2a	0.196308	0.487073	0
Cfap69	0.186593	0.487761	0
Banf2	-0.189659	0.487979	0
Vps26a	0.185056	0.488081	0
Oosp3	-0.182781	0.488081	0
C8b	-0.193996	0.488087	0
Olfr675	0.182304	0.488087	0
Zfp653	0.191753	0.48815	0
Foxo1	0.190371	0.488275	0
Drg2	-0.221266	0.488544	0
Dnai4	-0.190106	0.488643	0
Defb4	-0.182901	0.488643	0
Foxj2	0.196181	0.488745	0
Fam110b	0.216881	0.488745	0
Slc6a9	-0.19038	0.488745	0
Dusp10	-0.185122	0.488745	0
Gpr151	-0.186371	0.488782	0
Crtc1	0.189396	0.488782	0
Akr1c20	-0.186674	0.488846	0
Kif17	-0.188552	0.489008	0
Reep3	0.189751	0.489008	0
Gramd1b	0.190483	0.489008	0
Phaf1	0.18831	0.489015	0
Urad	-0.208248	0.489167	0
Prss46	-0.185844	0.489324	0
Ripk3	0.192456	0.489405	0
Hus1	0.183219	0.489467	0
Hs1bp3	-0.192021	0.489467	0
Tmem45a2	-0.183891	0.48984	0
St6galnac2	0.183046	0.48984	0
Lrriq3	-0.202393	0.490066	0
Ppil1	-0.198146	0.490271	0
Armc8	-0.191793	0.490358	0
Sugt1	0.188311	0.490358	0
H2-M10.3	-0.185691	0.490403	0
Skil	0.191669	0.490403	0
Hhipl2	-0.185505	0.490403	0
Gm52606	0.182442	0.490403	0
St6galnac6	-0.185556	0.490403	0
Htatip2	0.18219	0.490403	0
Klrc1	0.173409	0.49056	0
Ibsp	-0.184908	0.49056	0
Stoml1	0.182294	0.49056	0
Riiad1	-0.181048	0.49056	0
Gm15155	-0.187289	0.49056	0
Scoc	0.184578	0.49056	0
Dlx1	-0.180669	0.49056	0
Cep131	-0.207107	0.49056	0
Mast1	-0.187343	0.49056	0
Tac2	-0.181846	0.490616	0
Phlda3	-0.192253	0.490985	0
Clgn	-0.182251	0.490985	0
Calhm2	0.193285	0.491053	0
Carmil1	0.186746	0.491053	0
Serinc2	0.189611	0.491053	0
Hnrnpr	0.18751	0.491053	0
Abhd17b	0.193726	0.491053	0
Olfr646	-0.177541	0.491053	0
Paqr3	-0.187807	0.491053	0
Iba57	0.188188	0.491053	0
Vmn2r1	-0.172384	0.491244	0
Muc1	0.189444	0.491258	0
Fbxw10	0.177933	0.491268	0
Olfr362	-0.188613	0.49131	0
Gpr152	0.188003	0.49131	0
Olfr701	-0.18187	0.49131	0
Fig4	0.187223	0.491363	0
Oit3	-0.18986	0.491375	0
Tkfc	-0.191851	0.491375	0
Ctrl	-0.186296	0.491375	0
Gorab	0.186723	0.491375	0
Olfr729	-0.187798	0.491375	0
Olfr659	-0.188923	0.491375	0
Zfp523	0.192628	0.491375	0
Hoxa3	-0.182696	0.491375	0
Nsl1	0.185662	0.491375	0
Clcn2	-0.193673	0.491408	0
Cryl1	0.184186	0.491408	0
Nxt2	-0.1797	0.491582	0
Nkpd1	-0.184744	0.491639	0
Jmjd4	0.178825	0.491639	0
Vmn1r84	-0.200299	0.491639	0
Olfr492	-0.191618	0.491708	0
Vxn	-0.177507	0.491708	0
Il21r	0.177235	0.491708	0
Cplane1	0.196046	0.491979	0
Mettl7a3	0.189047	0.491979	0
Vapb	-0.175867	0.491979	0
Saa4	-0.18092	0.491979	0
Vcpkmt	-0.183119	0.492012	0
Olfr591	-0.186706	0.492032	0
Gins4	0.191779	0.492032	0
Akr1c14	-0.18798	0.492032	0
Tomm70a	-0.1925	0.492032	0
Dok4	-0.20385	0.492032	0
Nedd8	0.185451	0.492174	0
Gstm2	-0.187886	0.492187	0
Taar5	-0.184454	0.492193	0
Foxd2	0.182981	0.492243	0
Pax4	-0.190952	0.492243	0
Adad2	0.192505	0.492265	0
Rpusd2	0.18395	0.492265	0
Ddt	-0.19144	0.492286	0
Cep192	0.181691	0.492451	0
Ticam1	0.193318	0.492551	0
Scara3	0.180378	0.492551	0
Olfr301	-0.188202	0.492551	0
Rragd	-0.192519	0.49258	0
Nts	-0.19691	0.492611	0
Homer1	-0.185391	0.492704	0
Amt	0.181243	0.492704	0
Cip2a	0.181543	0.492968	0
Arhgdig	-0.181686	0.492968	0
Ccdc157	0.18717	0.492988	0
Mpig6b	-0.185461	0.492988	0
Bend3	-0.19374	0.492988	0
Thap2	-0.187746	0.492988	0
Krt10	-0.181674	0.492988	0
Olfr1247	-0.185695	0.492988	0
Adam30	-0.18116	0.492988	0
D6Wsu163e	0.179148	0.493307	0
Tex38	-0.184647	0.493349	0
Cfap157	-0.191423	0.493349	0
Slfn1	-0.189407	0.493523	0
Yme1l1	0.188652	0.493569	0
Evl	0.182429	0.49357	0
Olfr376	-0.187952	0.493584	0
Marf1	0.186351	0.493616	0
Nudt21	0.18613	0.493717	0
Ano10	0.204389	0.493782	0
Polg2	-0.191116	0.49399	0
Actl6b	-0.181531	0.49399	0
Epb41l3	-0.17841	0.49399	0
Fzd10	-0.190821	0.49399	0
Ccdc54	-0.181047	0.49399	0
Spint5	-0.187374	0.493992	0
Sdcbp2	-0.185495	0.494102	0
Cdh18	-0.187348	0.494317	0
Rnf215	-0.186873	0.494365	0
Tmem135	0.196232	0.494402	0
Zfp874b	-0.17998	0.494453	0
Apoa4	-0.184892	0.494733	0
St3gal5	0.193136	0.494774	0
Disp1	0.18997	0.494866	0
Rnf148	-0.179668	0.494866	0
Slfn3	-0.194649	0.495015	0
Scgb2b10	0.19252	0.495137	0
Myog	0.183607	0.495137	0
Adgrg3	0.189039	0.495267	0
Cox4i2	-0.189032	0.495299	0
Sf3b4	0.180477	0.495299	0
Tyw5	-0.181812	0.495299	0
Unc5a	-0.190134	0.495442	0
Gbx1	-0.180791	0.495552	0
AI467606	0.188649	0.495625	0
Ice1	-0.190973	0.495682	0
Hps4	0.192308	0.495746	0
Trim61	-0.17629	0.495746	0
Hirip3	0.184285	0.49576	0
Cpox	-0.191081	0.495869	0
Spatc1	-0.180259	0.495869	0
Kcnj15	0.196883	0.495869	0
Kif2b	-0.185018	0.495869	0
Smo	0.187181	0.495869	0
Olfr631	-0.180744	0.496031	0
AI182371	0.184319	0.496255	0
Ripply3	-0.195296	0.496279	0
Hrk	-0.18805	0.496279	0
Sall3	-0.174655	0.496286	0
Olfr1410	-0.185909	0.496519	0
Zscan30	-0.185703	0.496519	0
Tpd52l1	-0.18076	0.496519	0
Glt28d2	0.182831	0.496566	0
Them5	-0.177663	0.496598	0
Stxbp5	0.178395	0.496598	0
Pot1a	0.186287	0.496641	0
Bmp8a	0.179551	0.496641	0
Olfr1158	-0.177481	0.496714	0
Lasp1	0.177619	0.496714	0
Zfp658	0.182564	0.496714	0
Kif19b	-0.180874	0.496714	0
H2-M10.1	-0.186007	0.496714	0
Dgki	-0.188244	0.496714	0
Scin	-0.184639	0.496714	0
Sars2	-0.182243	0.496714	0
Arhgef37	0.179612	0.496714	0
Cfap65	-0.178604	0.496847	0
Serpinb9f	0.187203	0.496869	0
Olfr894	-0.178607	0.496869	0
Myl9	-0.340269	0.49721	0
Ankmy1	-0.177876	0.49721	0
Psme3	0.190853	0.497677	0
Myh3	0.182379	0.497677	0
Fam71f1	-0.19604	0.497678	0
Rtca	0.187484	0.497739	0
Nptx1	-0.184549	0.497739	0
Slc16a8	-0.177791	0.497775	0
Bri3	0.164695	0.497775	0
Cfap53	-0.176684	0.497775	0
Gtf2h4	-0.178158	0.497775	0
Prkag3	-0.245367	0.49783	0
Ppp5c	0.189246	0.497837	0
Prdx1	0.171004	0.497942	0
Usb1	0.182209	0.498011	0
Mief1	0.185717	0.498011	0
Lca5	0.17432	0.498011	0
Strn3	-0.185266	0.498011	0
Raly	0.182421	0.498011	0
Ceacam12	-0.185377	0.498065	0
Csn1s2b	-0.192255	0.498065	0
Syt4	-0.186715	0.498065	0
Pik3r3	-0.184711	0.498065	0
Gm7247	0.184755	0.498249	0
Stk38l	0.187615	0.498249	0
Cstf1	-0.184519	0.498269	0
C8a	-0.183769	0.498269	0
Tle2	-0.191216	0.498269	0
Ypel5	0.183802	0.498269	0
Slc12a4	0.182396	0.498269	0
H1f9	0.174978	0.498269	0
Gbp6	0.170689	0.498269	0
Tubb2b	0.196697	0.498269	0
Abcb7	-0.182168	0.498431	0
Adh6a	-0.188777	0.498477	0
Arsb	-0.176742	0.498687	0
AA792892	0.183419	0.498826	0
Alms1	-0.181407	0.498889	0
Ccdc97	0.191898	0.498923	0
Inhba	0.191341	0.49899	0
Pinx1	-0.19167	0.499	0
Ube2l6	0.18463	0.499	0
Safb2	0.184425	0.499104	0
Shc2	0.187924	0.499176	0
Hebp2	0.178816	0.499273	0
Gpr162	0.184106	0.499273	0
Nlrp4a	-0.181628	0.499273	0
Ppp2r5e	0.181512	0.499273	0
Ergic2	0.188983	0.499308	0
Slitrk3	-0.176781	0.499368	0
Vmn1r39	-0.189169	0.499793	0
Ihh	0.180171	0.499835	0
Dnajc24	0.192131	0.49985	0
Fignl1	-0.182913	0.49985	0
Mindy2	0.190692	0.49985	0
Rbks	-0.181444	0.500108	0
Anks1	-0.189353	0.500356	0
Rxfp2	-0.189018	0.500399	0
Lrrc24	-0.192522	0.500429	0
Dmgdh	-0.174232	0.500429	0
Unkl	0.19504	0.500664	0
Tars2	0.175491	0.500664	0
Gimap8	-0.185073	0.500664	0
Zfp292	0.189311	0.500824	0
Gm45975	-0.183631	0.500934	0
Sgf29	-0.253803	0.500975	0
Hoxd11	-0.186063	0.501007	0
Mars1	-0.194323	0.501069	0
Olfr918	-0.186147	0.501069	0
Fbxl8	0.176299	0.501073	0
Icmt	0.193573	0.501206	0
Casp14	-0.176208	0.501278	0
Arhgap26	-0.174122	0.501278	0
Rsph14	-0.191319	0.501763	0
Nat14	0.184428	0.501825	0
Cox10	-0.178577	0.501835	0
Ptdss1	-0.183607	0.501964	0
Spsb4	-0.179726	0.501964	0
9230019H11Rik	-0.18007	0.501964	0
Fndc7	0.180214	0.501964	0
Amer3	-0.184943	0.501964	0
Pcdhb16	-0.186195	0.502156	0
Vkorc1l1	0.176287	0.502408	0
2310057N15Rik	-0.187682	0.502408	0
Ikzf2	-0.1814	0.502408	0
Pcdh7	-0.184694	0.502408	0
Rasgef1b	0.18339	0.502599	0
Nfkbie	-0.17668	0.502612	0
Kdm6b	0.185733	0.502643	0
Sec14l1	0.18143	0.502713	0
Sytl3	-0.177954	0.502727	0
Stbd1	-0.188295	0.502984	0
Kmt2d	0.178584	0.503008	0
Tcaf3	-0.274488	0.503008	0
Gemin2	0.192292	0.503008	0
Muc2	-0.182167	0.503008	0
Mien1	0.176179	0.503008	0
Decr2	0.174602	0.503156	0
Olfr204	-0.186054	0.5032	0
Lcmt2	0.179547	0.503472	0
Xpo1	0.178137	0.503495	0
Mpv17l2	-0.185343	0.503496	0
A530064D06Rik	-0.176257	0.503496	0
Snrpf	0.18423	0.503496	0
Ndufa4l2	0.195533	0.503649	0
Gorasp1	0.191821	0.503922	0
Psma1	-0.197629	0.503922	0
Gm11634	-0.193492	0.503953	0
Ocln	-0.182675	0.503956	0
Cep89	0.187767	0.504028	0
Spink8	-0.182362	0.504053	0
Bora	0.179894	0.504235	0
Olfr600	-0.17535	0.504313	0
Ptprv	-0.177092	0.504415	0
Pop7	0.1823	0.504436	0
Zfp953	-0.226454	0.504471	0
Det1	-0.18672	0.504616	0
Bloc1s3	0.173174	0.504737	0
Nme9	-0.183189	0.504845	0
Sema4c	0.182623	0.504845	0
Olfr1311	-0.185447	0.504947	0
Tmem86b	-0.180551	0.50496	0
Ska3	-0.174789	0.504982	0
Lrrc46	-0.175666	0.505153	0
Gclc	0.183565	0.50521	0
Gm3383	0.126282	0.50521	0
Myo3b	-0.182153	0.50521	0
Cnot6	0.183558	0.50521	0
Isoc2b	0.17719	0.505267	0
Mrgprd	-0.180436	0.505346	0
Hsf5	-0.187293	0.50542	0
Sbf2	0.189809	0.505676	0
Sms	-0.183817	0.505676	0
Cfap99	-0.169799	0.505728	0
Dbnl	0.192786	0.505728	0
Leap2	-0.178597	0.505728	0
Ntrk3	-0.187999	0.505728	0
Olfr1002	-0.176552	0.505741	0
Fem1b	0.175707	0.505951	0
Pkd1l3	0.188396	0.505997	0
Nek2	0.18568	0.50603	0
Plekhh3	0.180738	0.506047	0
Mrgpra4	-0.188459	0.506082	0
Riok3	0.181277	0.506244	0
Bricd5	-0.183044	0.506244	0
Adcy3	0.180883	0.506275	0
Slc35b1	0.195557	0.506348	0
Mpl	-0.181606	0.506443	0
Cdcp1	-0.183158	0.506618	0
Ubl5b	0.185314	0.506791	0
Dock3	0.183646	0.506806	0
Kcnn4	0.176837	0.506806	0
Plekhs1	-0.192649	0.506851	0
Gm52436	0.0992202	0.506983	0
Cenpn	-0.186721	0.506983	0
Sfn	0.181527	0.506983	0
Hacd2	0.185702	0.506983	0
Abhd5	0.179604	0.506983	0
1700013G24Rik	-0.179302	0.506983	0
Psd2	-0.179432	0.506983	0
Ubtfl1	-0.185407	0.507362	0
Cfap410	0.176059	0.507372	0
Pcdha3	-0.183184	0.507622	0
2410004P03Rik	0.170026	0.507655	0
Liph	-0.179208	0.507655	0
H2-M5	-0.177273	0.507739	0
Cd209c	-0.177711	0.507739	0
Prss52	-0.182965	0.507758	0
D6Ertd527e	0.175848	0.507758	0
Prg2	-0.19531	0.507758	0
Racgap1	-0.178841	0.507832	0
Sall4	-0.179989	0.507832	0
Zscan5b	-0.212659	0.507832	0
Nebl	-0.188764	0.507832	0
Sertm1	-0.181197	0.507857	0
Zfp469	0.185602	0.507921	0
Kcnh3	-0.176594	0.507925	0
Ncoa3	0.177601	0.508359	0
Psmb4	0.179371	0.508359	0
Ccer1	-0.180466	0.508359	0
Adat2	0.171066	0.508359	0
Ifna13	0.184049	0.508359	0
Cyp2d26	0.177566	0.508359	0
Slc22a6	-0.179559	0.508529	0
Slc6a19	-0.180804	0.508656	0
Neurod6	-0.173053	0.508656	0
Olfr1408	-0.18338	0.508656	0
Atxn1l	0.178554	0.508656	0
Sncb	0.18515	0.508656	0
Lrrc57	0.184998	0.508704	0
Klhl6	0.183203	0.508704	0
Dipk1b	-0.187381	0.508704	0
Olfr576	0.176132	0.508704	0
Kat6a	0.176484	0.508763	0
Cenpo	0.179376	0.508868	0
Abce1	0.17146	0.508868	0
Blk	-0.18023	0.508986	0
Unc13b	-0.183015	0.50918	0
Vmn1r46	0.181753	0.509215	0
Galt	0.182018	0.509215	0
Tas2r107	-0.182759	0.50928	0
Tns1	-0.136606	0.50928	0
Tnk2	0.188079	0.50928	0
Olfr187	-0.180352	0.509418	0
C1ql1	-0.174903	0.509477	0
Nt5el	-0.179045	0.509497	0
Vsig10l	-0.181344	0.509629	0
Rep15	-0.185353	0.509629	0
Pigm	0.179809	0.509629	0
Gdf7	-0.178151	0.509629	0
Spout1	0.183781	0.509629	0
Nog	-0.180855	0.509629	0
Zfand1	0.179034	0.509629	0
Cyp4f16	0.177182	0.509646	0
Tcerg1	0.182289	0.509707	0
Vmn2r104	-0.187373	0.509707	0
Tmem178b	-0.174345	0.509707	0
Pisd	-0.183362	0.509712	0
Xylt2	0.177568	0.509722	0
Derl1	0.181321	0.509722	0
Olfr1014	-0.18073	0.509903	0
Tmem248	0.182365	0.509903	0
Tmem233	-0.17893	0.509971	0
Camk1g	-0.17298	0.510108	0
Adk	-0.177098	0.510108	0
Rasgrp4	0.192914	0.510108	0
Lrp1b	-0.173451	0.510373	0
Gpr37	-0.173946	0.510373	0
Slc12a7	-0.183016	0.510481	0
Npr1	-0.185679	0.510496	0
Cpa2	-0.180812	0.510505	0
Psme4	0.179349	0.510635	0
Fam149b	0.184191	0.510648	0
Gal	0.183713	0.510721	0
Olfr1015	-0.181341	0.510741	0
Tmprss6	-0.18477	0.510741	0
Poldip2	-0.180599	0.510741	0
Dync1li2	0.19942	0.510741	0
BC035044	-0.186484	0.510741	0
Dagla	0.183064	0.5109	0
Nit2	0.175278	0.510976	0
Mfsd2b	-0.180041	0.511324	0
Cldn11	-0.186024	0.511324	0
Proca1	-0.180096	0.511324	0
Arhgef17	0.17759	0.511324	0
Cd22	0.176859	0.511443	0
Odad4	-0.174883	0.511455	0
Dmrtb1	-0.19537	0.511455	0
Cxcr6	0.176727	0.511455	0
Scube1	-0.177724	0.511637	0
Scgb2b27	-0.179453	0.511898	0
Slc18b1	-0.181019	0.511898	0
Adam18	0.172572	0.511898	0
Uri1	0.186806	0.511898	0
Gm3248	0.113929	0.511898	0
Tmem245	0.182761	0.511908	0
Lrrc23	-0.187723	0.512018	0
Tmem251	0.180183	0.512162	0
Lysmd3	0.177886	0.512162	0
Zrsr1	-0.18071	0.512224	0
Prrc1	0.181544	0.512224	0
Trp53	0.181949	0.512224	0
Gm11232	-0.18869	0.512413	0
Stam	0.171464	0.512413	0
Avpi1	0.187905	0.512685	0
Osbpl10	-0.188933	0.512722	0
Vav2	0.183804	0.512817	0
Mageb18	-0.178504	0.512817	0
Ugt1a6a	-0.178076	0.512817	0
Larp4	0.174211	0.512996	0
Csnk1g2	0.173215	0.513005	0
Olfr139	-0.178311	0.513019	0
Cmtr2	-0.177838	0.513019	0
Gng2	0.181719	0.513067	0
Arhgef10	0.174876	0.513081	0
Pcdhb21	-0.179567	0.51314	0
Gm46934	0.159314	0.513207	0
Mcm3ap	0.180945	0.513207	0
Inpp5k	0.196089	0.513207	0
Rc3h1	0.183648	0.513207	0
Upk3b	-0.172435	0.513207	0
Fbll1	-0.178869	0.513272	0
Midn	0.154232	0.513272	0
Mrtfb	-0.181417	0.513578	0
Kat5	0.182522	0.513578	0
Reps2	-0.183339	0.513614	0
Shpk	-0.175781	0.513708	0
Fbxo36	-0.177913	0.513758	0
Nop58	0.184524	0.513827	0
Armc12	-0.175679	0.513827	0
Ptpn6	0.186539	0.513827	0
Nsmce4a	0.172362	0.513904	0
Frg2f10	0.166961	0.513934	0
Ngf	0.184965	0.513934	0
Cars	0.179076	0.514153	0
Gtf2e1	-0.178203	0.514153	0
Orm2	-0.174636	0.514153	0
Phka1	-0.184549	0.514153	0
Atpaf1	-0.188227	0.514377	0
Dlgap5	-0.177226	0.514377	0
Polm	0.1728	0.514385	0
Coq8b	0.168771	0.514385	0
Gpr137	0.179047	0.514664	0
Rsph4a	-0.169024	0.514702	0
Cracdl	-0.189446	0.51498	0
Gm46900	-0.182797	0.51498	0
Olfr267	-0.1766	0.51498	0
Cluh	-0.176302	0.51502	0
Frmd7	-0.174406	0.51502	0
Vmn2r67	-0.169296	0.51502	0
Urah	-0.174238	0.51502	0
Sowaha	-0.191762	0.515059	0
Paxx	-0.174453	0.515059	0
2410004B18Rik	0.176771	0.515059	0
Mcub	0.179572	0.515059	0
Gm39566	-0.176644	0.515059	0
Syt15	-0.179519	0.515146	0
Hipk4	-0.17465	0.515146	0
Krtap28-13	0.173672	0.515146	0
Gjb2	0.168639	0.515146	0
Htd2	-0.178491	0.515146	0
Tmem81	0.177744	0.51526	0
Matr3	0.159998	0.515364	0
Acod1	0.18162	0.515534	0
Ttc39b	0.187147	0.515547	0
Hacl1	0.171439	0.515762	0
Pom121l12	-0.174477	0.515859	0
Prkar2a	0.179147	0.515859	0
1110002E22Rik	0.186213	0.51594	0
Rbm12b1	-0.182576	0.515971	0
Saa3	-0.183769	0.515971	0
Xrcc6	-0.202101	0.516139	0
Bmp3	-0.179492	0.516319	0
Ccnc	0.184948	0.516783	0
Clec2e	0.183501	0.516795	0
Fam199x	-0.178684	0.517024	0
Prrt3	-0.180371	0.517575	0
Grhl2	-0.171774	0.517752	0
Gas8	-0.169454	0.517779	0
Gm35060	-0.172107	0.51782	0
Cma1	-0.179888	0.517871	0
Fam155a	-0.169785	0.517871	0
Adtrp	-0.183775	0.517871	0
Uxs1	0.175378	0.517871	0
Vmn2r71	-0.181262	0.518081	0
Larp1b	-0.177251	0.518141	0
Nxpe5	0.178262	0.518432	0
Akr1d1	-0.18008	0.518505	0
Trak2	0.17358	0.518505	0
Srgap1	0.180284	0.518505	0
Olfr1324	-0.181607	0.518527	0
Plk2	-0.172807	0.518571	0
Emb	0.169368	0.518582	0
Lrrc4	-0.175101	0.518582	0
Rangrf	0.163254	0.518685	0
Cntnap2	-0.177396	0.518704	0
Ppp2r2a	-0.18664	0.518709	0
1700001P01Rik	0.182649	0.51874	0
Btc	-0.170886	0.518795	0
Pttg1ip2	-0.183426	0.518854	0
Eif4ebp1	0.157822	0.518882	0
Vstm5	-0.177731	0.51923	0
Prx	-0.175633	0.519311	0
Marchf2	0.178808	0.519375	0
Prpf19	-0.176317	0.519375	0
Cenpe	0.181971	0.519767	0
Kdm8	-0.196523	0.519833	0
Cops8	-0.169177	0.519898	0
Fbxl13	-0.18141	0.51999	0
Naip2	-0.172985	0.51999	0
Car11	-0.179811	0.520131	0
Gm5113	-0.172714	0.520149	0
Gm42355	0.175988	0.520215	0
Gpr75	-0.172022	0.520215	0
Ptpn1	0.182406	0.520222	0
Neurl1b	0.176205	0.520222	0
Prss51	-0.175139	0.520489	0
Nrde2	-0.174347	0.520489	0
Ptges3l	-0.184266	0.520571	0
Olfr746	-0.174244	0.520571	0
Agtr1b	-0.179742	0.520571	0
Rel	-0.176363	0.520645	0
Cd101	0.171431	0.520645	0
Fgfbp1	0.179888	0.520854	0
Cntd1	-0.172798	0.5209	0
BC049715	-0.173372	0.521027	0
Dbx2	-0.174579	0.521027	0
Rhod	-0.175083	0.521027	0
Afap1l1	-0.167813	0.521214	0
Zzef1	0.176138	0.521244	0
Fermt2	-0.149673	0.521344	0
Hsd3b2	-0.252989	0.521383	0
Icosl	0.18307	0.521383	0
Sel1l	0.17397	0.521392	0
Slc35b4	0.173652	0.52141	0
Slc30a2	-0.178422	0.521425	0
Kif3b	-0.174	0.521425	0
Ctnna1	-0.147605	0.521425	0
Slc9b2	-0.169956	0.521525	0
Alyref2	-0.176309	0.521525	0
Zmynd10	-0.170464	0.5216	0
Cuta	0.16663	0.5216	0
Esd	0.141533	0.5216	0
Tdrd6	-0.176551	0.5216	0
Syngr2	-0.178535	0.5216	0
Txndc15	0.172842	0.5216	0
Cdh1	-0.172735	0.5216	0
Iyd	-0.214055	0.5216	0
Pold1	0.178798	0.5216	0
Ccl11	-0.181304	0.521611	0
Zw10	-0.183706	0.521693	0
Gpc3	-0.179624	0.521789	0
Prss44	-0.166065	0.521789	0
Mtif3	-0.169147	0.521931	0
Mtg2	0.178661	0.52206	0
Gm9997	-0.180703	0.522388	0
Epb41l4b	-0.178847	0.522536	0
Ttc7b	-0.184209	0.522668	0
Lrrc32	-0.174673	0.522668	0
Gabrb3	-0.17303	0.522697	0
Mtmr12	0.173285	0.522697	0
Tbx6	0.179747	0.522873	0
Gm52140	-0.228768	0.522962	0
Vmn1r172	-0.21384	0.522995	0
Unc5c	-0.174776	0.523002	0
Gm42061	-0.174889	0.523061	0
Pex12	-0.167101	0.523145	0
Nme2	-0.126786	0.523335	0
Kcnj6	-0.174054	0.523389	0
Bmp4	0.179797	0.523573	0
Dpagt1	0.177418	0.523575	0
Rnf19a	0.174346	0.52368	0
Gm42372	-0.171439	0.524014	0
Wbp4	0.170343	0.524083	0
Alx4	-0.190348	0.524148	0
Slc17a7	0.169585	0.524529	0
Vmn1r212	-0.175726	0.524643	0
Ggt6	0.169466	0.524672	0
Olfr1351	-0.187012	0.524672	0
Mex3b	0.171275	0.524672	0
Tex33	-0.1818	0.524672	0
Nlrp4e	0.16336	0.524731	0
Sphk2	0.175925	0.524744	0
Gm8094	0.117157	0.524744	0
Nus1	0.180089	0.524744	0
Aak1	0.181449	0.524744	0
Fosb	0.180794	0.524744	0
Ankk1	-0.172463	0.524744	0
Gpr135	-0.183006	0.524927	0
Gm52799	0.192546	0.525236	0
Phf5a	0.172286	0.525979	0
Myo1d	0.191895	0.525989	0
Tmem184c	-0.18216	0.525993	0
Nsun4	-0.177695	0.525993	0
Olfr620	-0.170784	0.526136	0
Fgfr2	0.168012	0.526241	0
Zpr1	0.175826	0.526312	0
Cxcl11	-0.175058	0.526368	0
Gpr171	-0.173883	0.526368	0
Cipc	-0.180957	0.526368	0
Parvg	0.175357	0.52645	0
Styk1	-0.175816	0.527133	0
Ufsp2	0.174444	0.527133	0
Fam174a	0.162397	0.527226	0
Cpb1	0.171499	0.527226	0
Mtx1	0.177634	0.527237	0
Srrm4	-0.174617	0.527282	0
Pcnx	0.166737	0.527652	0
Prrc2b	0.172411	0.527837	0
Cldn5	0.173319	0.527972	0
Egfl7	-0.186808	0.527972	0
Tnfrsf19	-0.163881	0.527972	0
Ift22	0.175152	0.528323	0
Trnt1	-0.172294	0.528323	0
Ift88	0.177168	0.528323	0
Rslcan18	-0.168077	0.528562	0
Crispld2	0.220138	0.528562	0
1700093K21Rik	-0.175462	0.528592	0
Angpt2	0.170726	0.528656	0
Exoc3l	0.179971	0.528744	0
Mug2	0.169687	0.528817	0
Adsl	0.186111	0.528817	0
Ddx23	0.168567	0.528863	0
Slc5a12	-0.17613	0.528863	0
Exoc3l2	0.180041	0.528974	0
Ush2a	-0.168185	0.529022	0
Cacna1b	-0.169345	0.529022	0
Sft2d3	-0.171283	0.529164	0
Prkag1	-0.179839	0.529267	0
Yif1b	0.181516	0.529267	0
Amer1	-0.18614	0.529329	0
Mybl1	0.16737	0.529338	0
Vmn1r35	-0.178571	0.529338	0
Gm46741	-0.17951	0.529368	0
Tmem41a	-0.177168	0.529368	0
Fam163a	-0.169667	0.529368	0
Ppp1r1a	-0.173349	0.52946	0
Polr1c	0.180014	0.529534	0
Ccdc125	-0.183099	0.529534	0
B3galnt1	0.164455	0.52956	0
Eif4b	0.15876	0.52956	0
Ywhah	0.172812	0.52956	0
Olfr784	0.173907	0.52956	0
Olfr692	-0.166322	0.52956	0
Zscan2	-0.167289	0.529591	0
ccdc198	-0.169309	0.529591	0
C4bp	-0.172225	0.529591	0
Leng1	-0.174083	0.529611	0
Heatr6	0.177484	0.529701	0
Ubxn2a	0.168991	0.529706	0
Tbc1d21	-0.171793	0.529706	0
Wdsub1	0.17304	0.529709	0
Lrrc19	-0.176084	0.529709	0
Olfr212	-0.177413	0.529753	0
Tex2	-0.177149	0.529753	0
Olig1	-0.176075	0.53011	0
Mzt2	-0.17694	0.530171	0
Ebf3	0.162431	0.530486	0
Slc35e3	0.167177	0.530486	0
Cyp11b2	-0.180354	0.530486	0
Fpr-rs7	-0.173501	0.530486	0
Ptprm	-0.164697	0.530486	0
Gm28729	-0.17347	0.530486	0
Ano2	-0.164731	0.530584	0
Fam228a	-0.171607	0.530596	0
Trpv1	-0.174945	0.530614	0
Helb	0.175769	0.53066	0
Setd5	0.173386	0.53089	0
Whamm	0.166987	0.531052	0
Kctd4	-0.173593	0.531076	0
Cck	-0.174382	0.531169	0
Vmn1r124	-0.170962	0.531169	0
Adam22	0.17283	0.531276	0
Cdh13	-0.173646	0.531276	0
Iqcc	0.170112	0.531626	0
Tnk1	-0.174355	0.531835	0
Itgb2l	-0.171797	0.53212	0
Ocel1	-0.174554	0.532145	0
Slc4a8	0.167045	0.532196	0
Wee1	-0.164663	0.532196	0
Pabpc1l	0.167921	0.532217	0
Irx3	-0.220276	0.532242	0
H2-Q1	0.19015	0.5323	0
Olfr1537	0.180394	0.53244	0
Wdr20	-0.170832	0.53297	0
2610002M06Rik	-0.164187	0.53297	0
Alkbh2	0.172106	0.533324	0
Dyrk1a	0.171377	0.533389	0
Stk16	0.173608	0.533574	0
Smc4	0.181071	0.533574	0
Cldn15	-0.179735	0.533574	0
Pou4f3	0.173537	0.533574	0
Secisbp2	0.165844	0.533586	0
Mrpl33	0.158172	0.533638	0
Frmpd1	0.175743	0.533638	0
Scn3b	0.162802	0.533638	0
Olfr295	-0.173178	0.533638	0
Hoxc5	-0.170386	0.533638	0
Nkx2-1	-0.174881	0.533638	0
Klc4	0.172102	0.533759	0
Aadat	-0.170031	0.533799	0
Appbp2	0.181699	0.533964	0
Stkld1	-0.174808	0.533964	0
Tac1	-0.174156	0.534143	0
Kcns3	-0.175549	0.534264	0
Aif1l	-0.178602	0.534264	0
Parp12	0.168845	0.534264	0
Trpt1	-0.166838	0.534264	0
Kpnb1	0.170496	0.534264	0
Rhcg	-0.172778	0.534319	0
Rras	0.17361	0.534336	0
Psmd3	0.167081	0.534341	0
4930407I10Rik	-0.164243	0.534341	0
Flii	0.154949	0.534473	0
Cfap45	0.179424	0.534494	0
Arhgap21	0.160143	0.534572	0
Ctcfl	-0.170314	0.534579	0
Unc93a	0.185391	0.534583	0
Stx3	0.162874	0.534638	0
Olfr1253	-0.181824	0.534693	0
Gpbp1	0.175667	0.534693	0
Arhgap5	0.167601	0.534779	0
Gm2240	-0.171913	0.534792	0
Lnpk	0.173194	0.534832	0
Cenpp	-0.177652	0.534832	0
Krt33a	-0.169261	0.534832	0
Tssk5	-0.167835	0.534901	0
Ucp3	-0.179617	0.534965	0
Asxl1	0.17079	0.534969	0
Gtpbp8	0.174946	0.534969	0
Olfr1283	-0.173268	0.534969	0
Sox11	-0.172447	0.535255	0
Tmem121	-0.171701	0.535614	0
Mapkap1	0.174696	0.535825	0
Kat2a	0.170471	0.535825	0
Arf1	0.137513	0.535974	0
D130037M23Rik	0.17441	0.536052	0
Rundc3b	-0.163288	0.536108	0
Tnni1	-0.170539	0.536249	0
Olfr1294	-0.173636	0.536362	0
Pdzk1	-0.17164	0.536362	0
Qrich1	0.163187	0.536425	0
Nid2	0.161521	0.536456	0
Tagap	0.174774	0.536456	0
S100a8	-0.181116	0.536704	0
Cox20	0.167967	0.536704	0
Inava	0.177822	0.536903	0
Defb38	-0.168309	0.536903	0
Pdzd7	-0.165439	0.536903	0
Hrg	-0.232997	0.536903	0
Sprr2h	-0.16807	0.536909	0
Ptprj	0.163188	0.536909	0
Tbcd	0.165598	0.536909	0
Olfr1121	-0.171753	0.536909	0
Dph1	0.173716	0.536909	0
Phc1	0.16671	0.536909	0
Adrm1	0.171052	0.537114	0
Pik3c2g	-0.165216	0.537148	0
Myo19	0.168416	0.537151	0
Lrriq1	-0.168415	0.537151	0
Ankrd63	0.164676	0.537173	0
Olfr503	-0.170164	0.537327	0
Bcas2	-0.168763	0.537559	0
Zfp955a	-0.174225	0.537559	0
Btg4	-0.172647	0.537677	0
Rag1	-0.164338	0.537677	0
Cd7	-0.175152	0.537739	0
Pcdhb10	-0.172417	0.537817	0
Rexo1	0.16986	0.537873	0
Clrn1	0.169722	0.537896	0
Rad17	-0.167694	0.538096	0
Tspan32	-0.163026	0.538138	0
Slx4	0.168784	0.538168	0
4933440N22Rik	0.167752	0.538256	0
Tcf7l1	0.165387	0.538428	0
Nalcn	0.172741	0.538446	0
Wdr11	0.169886	0.538446	0
Ppme1	0.171899	0.538568	0
6030468B19Rik	0.163831	0.538583	0
Arhgap35	0.171223	0.538594	0
Defb48	-0.174068	0.538854	0
Slc35d2	0.166863	0.538854	0
Alk	0.156072	0.538854	0
Slirp	0.186278	0.538854	0
Enpep	-0.171162	0.538854	0
Mlh1	0.169943	0.538854	0
Xpo5	0.179904	0.538854	0
Msantd3	0.170339	0.539005	0
Olfr747	0.163059	0.539273	0
Ccdc113	-0.164431	0.539387	0
Klhl17	0.174821	0.539406	0
Tas2r135	-0.170074	0.539642	0
Sp8	-0.195655	0.539642	0
Prpf31	-0.181196	0.539642	0
Btnl10	-0.160295	0.539642	0
Tmed5	0.173549	0.540007	0
Vax1	-0.162721	0.540022	0
Crxos	0.17997	0.540022	0
Epx	0.164259	0.540022	0
Gnrh1	-0.165992	0.540022	0
Stk4	0.171174	0.540022	0
Esr1	-0.240806	0.540022	0
Hdgfl1	-0.168372	0.540082	0
Gpr63	-0.165557	0.540281	0
Aqp2	0.17669	0.540355	0
1700025C18Rik	0.163752	0.540405	0
Fer	0.161188	0.540405	0
Gpr4	-0.171814	0.540441	0
Eral1	0.159571	0.54056	0
Mdh1b	-0.166544	0.541048	0
Neil2	-0.163854	0.541048	0
Apbb3	0.173428	0.541065	0
Ccdc180	-0.170248	0.541193	0
Dpp9	0.177086	0.541296	0
Fyn	0.165493	0.541296	0
Cnot2	0.167875	0.541296	0
Rft1	-0.170715	0.541492	0
Mettl25	-0.168046	0.541492	0
Tom1l2	-0.176931	0.541492	0
Cabp5	-0.160029	0.54155	0
Rbfa	0.163884	0.54155	0
Dpy30	0.17218	0.541753	0
Olfr281	0.168027	0.541761	0
Gm41958	-0.172428	0.541761	0
Nphp1	-0.169149	0.541819	0
Myh13	-0.167593	0.541819	0
Tmem35b	-0.16818	0.541819	0
Smbd1	0.166223	0.541819	0
Cd200	-0.163755	0.541935	0
Muc5ac	-0.169811	0.541935	0
Iqca	0.171011	0.541935	0
Mrpl1	-0.168765	0.541935	0
Lrrc6	-0.174552	0.541935	0
Paf1	0.170021	0.541935	0
Trmt2a	-0.165544	0.541935	0
Dmrt1	-0.171245	0.542596	0
Ctxn2	-0.1689	0.542604	0
Bod1	0.176303	0.542604	0
Ppt2	-0.174538	0.542934	0
Gabbr2	-0.174665	0.542934	0
Ppan	0.162806	0.543225	0
Fam133b	0.165932	0.543292	0
Olfr430	-0.169536	0.543372	0
Myl6b	-0.182041	0.543402	0
Epm2a	-0.171345	0.543404	0
Zscan18	-0.168811	0.543404	0
Zbed4	-0.179842	0.543424	0
Gm4779	-0.16993	0.543466	0
Olfr374	-0.16576	0.543864	0
Mep1b	-0.17239	0.543962	0
Dnph1	0.160006	0.544282	0
Eddm3b	-0.173327	0.544334	0
Pcsk2	-0.17025	0.544553	0
Dpp6	-0.166562	0.544557	0
Foxj3	-0.172146	0.544562	0
Txk	-0.172234	0.545128	0
Ppp6r3	0.173	0.545588	0
Chgb	-0.163683	0.54563	0
Nscme3l	0.164184	0.545707	0
Ro60	-0.159214	0.545831	0
Specc1l	0.177584	0.545855	0
Ap3s2	-0.165914	0.545855	0
Sez6	-0.166343	0.545855	0
Brca1	0.160444	0.545855	0
Gm3642	0.157558	0.545855	0
Clba1	-0.170617	0.545855	0
Vmn2r107	-0.165955	0.545855	0
Upp2	-0.164036	0.545855	0
Cecr2	-0.165806	0.54596	0
Ciao3	-0.170177	0.54596	0
Defb29	-0.178339	0.54596	0
Colgalt2	-0.165987	0.54596	0
Olfr586	-0.165733	0.54596	0
Msh2	-0.174834	0.54596	0
Traf3	0.165432	0.546089	0
Chchd6	-0.169653	0.546214	0
Npr3	-0.228887	0.546663	0
Adgrg6	0.176149	0.546663	0
Bag3	0.156208	0.546706	0
Snrnp200	0.164728	0.546752	0
Asb7	0.169853	0.546899	0
Ttc4	-0.175554	0.546958	0
C2cd4b	-0.164128	0.547026	0
Slc22a3	-0.165194	0.54722	0
Piezo2	0.167407	0.54722	0
Med14	0.169562	0.54722	0
Serinc1	0.156511	0.54722	0
Crym	-0.161001	0.547225	0
Gm10100	-0.166986	0.547225	0
Frmpd4	-0.17309	0.547414	0
Ankrd11	0.164252	0.547414	0
Coprs	-0.156004	0.547528	0
Fndc3b	0.168391	0.547528	0
Cdh16	0.170822	0.547536	0
Dnaaf8	-0.166648	0.547735	0
Dgcr8	0.163393	0.54789	0
Abca17	-0.169103	0.54789	0
4930550C14Rik	-0.177577	0.547982	0
Klra17	-0.169894	0.548205	0
Ajm1	-0.1603	0.548205	0
Gnptg	0.168994	0.548308	0
Skiv2l	-0.163401	0.548346	0
Nes	0.180243	0.548353	0
Mia	-0.160624	0.548353	0
Ankrd10	0.165693	0.54855	0
Fam83h	-0.172036	0.548759	0
Trim68	-0.162415	0.549273	0
Bud31	0.17025	0.549285	0
Agpat3	0.154786	0.549285	0
Hsd3b5	-0.158063	0.549645	0
Rit1	0.169619	0.54974	0
Ankrd46	0.170646	0.54974	0
Abca15	-0.168232	0.54974	0
Olfr1234	-0.169184	0.549788	0
G3bp1	0.163171	0.549797	0
Dnajc6	-0.180344	0.549797	0
Aox1	-0.167295	0.549797	0
Tvp23b	0.16713	0.549797	0
Zfp997	-0.163178	0.54984	0
Lactb	0.167046	0.549922	0
Cenpk	0.160483	0.549939	0
Wdr54	-0.159437	0.549939	0
Efcab5	-0.172921	0.549996	0
Cxadr	-0.170717	0.550001	0
Olfr1451	0.167865	0.55002	0
Mettl23	-0.170066	0.550022	0
Rnf39	0.167768	0.550039	0
Tas2r122	-0.166934	0.550173	0
Hnf4a	-0.166428	0.55018	0
Gm45915	0.174348	0.550404	0
Gm10961	0.157601	0.550572	0
Tgfbrap1	-0.163451	0.550572	0
Olfr702	-0.156025	0.550596	0
Prr3	0.177472	0.550596	0
Mapt	-0.16577	0.550694	0
Gcsam	0.165622	0.550739	0
Rcbtb2	0.165256	0.550845	0
Adamts4	0.167226	0.550845	0
Gcsh	-0.164738	0.55108	0
Nsun7	-0.175929	0.55108	0
H2-Ob	-0.171425	0.55126	0
Vkorc1	0.163774	0.551308	0
Prr33	-0.162827	0.551364	0
Cyp7b1	0.159838	0.551364	0
Akap12	0.167287	0.551449	0
Wdr45	0.167049	0.551478	0
Gm884	-0.163086	0.551478	0
Ercc5	0.167207	0.551481	0
Tnip3	0.153945	0.551481	0
Snta1	0.170177	0.551705	0
Tmem144	-0.165773	0.551728	0
Aqp8	-0.164417	0.551893	0
Aoc2	-0.173533	0.552193	0
Srd5a2	-0.163942	0.552286	0
Vps28	0.1695	0.552476	0
Ahctf1	-0.166397	0.552477	0
Prr36	-0.158457	0.552745	0
Oxsr1	0.169252	0.552745	0
Ece2	-0.170012	0.552745	0
Yars2	-0.178027	0.552867	0
Gzf1	0.168948	0.552867	0
Cyp4f13	0.166441	0.55327	0
Olfr726	0.160488	0.553275	0
Serpina3i	-0.163964	0.553275	0
Fahd2a	-0.163609	0.553296	0
Bpifc	-0.167034	0.553296	0
Cd3d	-0.165572	0.553296	0
Wdr5b	-0.17039	0.553316	0
Olfr1111	-0.167707	0.553344	0
Sat2	0.168403	0.553352	0
Cfdp1	0.164965	0.553448	0
Slc35f4	-0.175306	0.55354	0
Iqch	-0.164424	0.553645	0
Sptbn4	-0.164084	0.553645	0
Myef2	0.165791	0.553647	0
Tspan11	-0.170408	0.553647	0
Smim13	-0.164139	0.553678	0
Pcyt1a	-0.163182	0.553747	0
Espl1	0.176625	0.553849	0
Tldc2	-0.159648	0.553849	0
A2m	-0.176553	0.553849	0
Tut4	0.160283	0.553849	0
Ppp1r26	-0.165085	0.553849	0
Spam1	-0.169694	0.553849	0
Crppa	-0.167892	0.553849	0
Slc51b	-0.173416	0.553849	0
C2cd6	-0.162891	0.553849	0
Gm13199	-0.162397	0.554338	0
Scgb3a2	-0.162489	0.554338	0
Grin2b	-0.153911	0.554371	0
Cln8	0.165117	0.554509	0
Cebpz	0.168127	0.55451	0
Sostdc1	-0.154328	0.55457	0
A630095N17Rik	0.155813	0.55457	0
Ypel4	-0.168072	0.55477	0
Sdad1	0.173136	0.554794	0
Klf17	0.159675	0.554794	0
Eif2b2	-0.167367	0.554794	0
Napa	0.174299	0.554794	0
Mgam	0.174499	0.554937	0
Cadm4	-0.194165	0.555075	0
Styx	0.173127	0.555309	0
Phtf1	0.166142	0.555309	0
4931428F04Rik	0.170928	0.555309	0
Ggt1	0.172223	0.555309	0
1700102P08Rik	-0.167929	0.555309	0
Tusc2	0.164397	0.555323	0
Irf2bp1	-0.172312	0.555323	0
Chchd1	0.1549	0.555329	0
Tmem107	0.163381	0.555329	0
Ntng1	-0.162164	0.555329	0
Tgm3	-0.161526	0.555488	0
Senp2	0.169215	0.555544	0
Ms4a10	-0.15416	0.555633	0
Lyrm4	-0.166601	0.555633	0
Pramel34	0.156068	0.55568	0
Ms4a12	-0.164662	0.555706	0
Ntn3	-0.175128	0.555706	0
Foxk2	0.161715	0.5558	0
Pcdhgb5	0.162268	0.555848	0
Gm46487	0.16872	0.555957	0
Kiss1r	0.161339	0.555957	0
Nr3c1	0.140373	0.556004	0
Tmem87a	0.163897	0.556004	0
Plg	-0.162545	0.556004	0
Swt1	0.180075	0.55607	0
Zfp871	0.170165	0.55607	0
Mblac2	-0.165042	0.556082	0
Tirap	-0.190821	0.556113	0
Mst1	-0.166256	0.556117	0
D2hgdh	0.16978	0.556117	0
Hnrnpd	0.152491	0.556303	0
Dram2	0.168836	0.556417	0
Olfm2	-0.165958	0.556439	0
Tnfrsf10b	-0.173253	0.556501	0
Cavin4	-0.17857	0.556505	0
Atg2b	0.163211	0.556559	0
Timm8a1	-0.181309	0.556559	0
B4galt7	0.187062	0.556559	0
Lao1	-0.160641	0.556609	0
Ttf2	-0.159503	0.556609	0
Lypd11	-0.161786	0.556672	0
Eya3	0.170161	0.556672	0
Olfr1104	-0.163262	0.556825	0
Kif13a	-0.168741	0.556825	0
Tspan12	-0.161735	0.556825	0
Cdk5rap1	-0.172737	0.556847	0
Nusap1	0.160318	0.556847	0
Prm1	0.162243	0.55692	0
Vmn1r14	-0.158276	0.557098	0
Sqor	-0.170064	0.55725	0
Api5	0.167579	0.557479	0
Fgf14	-0.15927	0.557479	0
Lratd2	-0.170909	0.557479	0
Pifo	-0.164397	0.557581	0
Lrrc38	-0.165702	0.557625	0
Lmln	0.156202	0.557625	0
Foxc2	-0.161247	0.557767	0
Sf1	0.17244	0.557827	0
Ppp1r17	-0.167256	0.557964	0
Gdf3	0.161725	0.557968	0
Kcnf1	-0.161077	0.55803	0
Wdr17	-0.160354	0.558082	0
Agr2	-0.165361	0.558124	0
Agbl1	0.172906	0.558124	0
Smcp	-0.153702	0.558124	0
Gnai1	-0.156738	0.558124	0
Mustn1	-0.200105	0.558124	0
Tbkbp1	0.16735	0.558124	0
Nabp2	-0.165613	0.558172	0
Tle1	0.157658	0.558172	0
Gm1140	-0.167549	0.558172	0
Nop14	0.165356	0.558172	0
Cstf2t	0.16215	0.558364	0
Olfr51	0.167863	0.558364	0
1700029F12Rik	-0.16466	0.558364	0
Sf3b3	0.165519	0.558364	0
Atp7b	-0.158213	0.558364	0
Fgd3	0.169167	0.558364	0
Prpf4	-0.164255	0.558364	0
Prkci	0.162718	0.558364	0
Zbtb8os	-0.167238	0.558364	0
Arhgef5	-0.164939	0.558364	0
Pigo	-0.158687	0.558379	0
Il1rn	0.160255	0.558379	0
Lrit1	-0.153329	0.55848	0
Msi2	0.158726	0.558501	0
Kansl1l	-0.157847	0.558647	0
9130008F23Rik	0.167436	0.558647	0
Olfr661	-0.157658	0.558781	0
Slc26a11	0.1681	0.558803	0
Ano4	0.155104	0.558803	0
Niban3	-0.163875	0.558924	0
Trappc8	0.166417	0.558924	0
Rnf157	-0.157763	0.558924	0
Dap3	0.167508	0.558969	0
Elavl2	-0.164138	0.559119	0
Chat	-0.167484	0.559178	0
Arc	0.16188	0.559219	0
Alox15	-0.167557	0.559219	0
Rbm27	-0.160577	0.559297	0
Uba6	-0.166015	0.559333	0
Fa2h	-0.159595	0.559333	0
Nck1	-0.160785	0.559333	0
Riox2	-0.160875	0.559333	0
Gm11733	-0.159076	0.559911	0
4921524J17Rik	0.160288	0.559911	0
Dgka	-0.162365	0.559911	0
Ppp2r5d	-0.163883	0.559911	0
Ptpn21	0.159818	0.559911	0
Arfrp1	-0.164356	0.559918	0
Amz2	0.16834	0.559918	0
Kxd1	0.161882	0.559918	0
Olfr898	-0.158835	0.560003	0
Tbc1d10c	0.162059	0.560045	0
Mfsd7a	0.161628	0.560045	0
Kmo	0.173215	0.560064	0
Dus2	-0.16626	0.56024	0
Eaf1	0.17021	0.560251	0
Wdpcp	-0.172199	0.560314	0
Trib3	0.155787	0.560544	0
Slc45a4	0.154159	0.560596	0
Spata9	-0.16117	0.560819	0
Nlrp3	0.164909	0.560895	0
Tmc5	0.15714	0.560895	0
Gm35078	-0.168486	0.560895	0
Cct8l1	-0.160998	0.560895	0
Gpr173	-0.156161	0.560895	0
Phxr4	-0.163147	0.560895	0
Apbb1	0.167742	0.560895	0
Erich1	0.155591	0.560895	0
Dcaf4	0.154652	0.560895	0
Olfr1448	-0.161121	0.560911	0
Gm45935	-0.154187	0.561112	0
Akr1c18	0.164772	0.561126	0
Cers1	-0.160984	0.561323	0
Smim26	-0.17758	0.561403	0
Tab1	-0.1608	0.561698	0
Chodl	-0.156775	0.561861	0
Pdx1	-0.151601	0.561925	0
Cemip	0.179331	0.562009	0
Mppe1	0.166084	0.562009	0
Aknad1	-0.174074	0.562009	0
Tmem175	0.163392	0.562022	0
Pitpnm1	0.156205	0.562022	0
Plin4	-0.169801	0.562022	0
Lemd3	0.163233	0.562022	0
Msh5	0.162151	0.562022	0
Gm5767	-0.161615	0.562022	0
Ift43	0.161214	0.562022	0
3110040N11Rik	0.165106	0.562083	0
Krt1	-0.165219	0.562152	0
Sike1	0.179181	0.56246	0
Serpina3j	-0.157686	0.562491	0
Amot	-0.161959	0.562629	0
Slc25a41	-0.160282	0.562629	0
Ido1	-0.152197	0.562629	0
Muc3a	0.162128	0.562629	0
Abi2	0.157364	0.562629	0
Tubal3	-0.160271	0.562629	0
Usp28	-0.167217	0.562629	0
Cnnm3	0.159894	0.562629	0
Kcnip1	-0.164354	0.562629	0
Crabp2	0.162506	0.562629	0
Enho	-0.163861	0.562629	0
Aire	0.162299	0.562629	0
Mat2b	0.164519	0.562644	0
St8sia4	-0.168716	0.562717	0
Ahnak	0.128573	0.562728	0
Tmem179	-0.168068	0.563165	0
Btk	0.170587	0.563487	0
Wdr70	0.159732	0.563513	0
Olfr1126	-0.159402	0.563513	0
Stard8	-0.165679	0.563759	0
Serpinb9	0.156373	0.563759	0
Rfk	0.165896	0.563759	0
Ankrd49	0.163129	0.563759	0
Csmd1	-0.161152	0.563838	0
Zgrf1	0.164154	0.564135	0
Snrnp25	-0.166374	0.564164	0
Ces5a	-0.154528	0.564164	0
Mid2	-0.188833	0.564164	0
Sp6	-0.162929	0.564962	0
Tex22	-0.157041	0.56543	0
Abhd16a	0.165948	0.565642	0
Pcdhb8	-0.154289	0.565642	0
Zfp445	0.161502	0.565642	0
Naf1	0.158612	0.565642	0
Zfp763	-0.156165	0.565642	0
Chd8	0.160481	0.565642	0
Gpr68	0.154824	0.565642	0
Pdzd2	-0.164023	0.565642	0
Sucnr1	-0.164037	0.565642	0
Tslp	-0.159897	0.565642	0
Igfl3	-0.160145	0.565642	0
Thumpd2	0.157097	0.565642	0
Olfr624	-0.1701	0.565642	0
Nrsn1	-0.165329	0.565928	0
Dupd1	-0.165014	0.566159	0
Gli1	-0.169726	0.566175	0
Prpf3	0.161082	0.566175	0
Cdhr2	-0.15711	0.566175	0
Mep1a	0.160836	0.566175	0
Erv3	0.155517	0.566589	0
Akr1cl	0.159031	0.566863	0
Gm46139	0.160372	0.566863	0
Lingo3	-0.16337	0.566863	0
Ccdc78	-0.157896	0.566863	0
Spaar	0.170409	0.567057	0
Ecscr	0.17534	0.567157	0
Txndc9	0.153978	0.567157	0
Lrrc31	-0.166027	0.567401	0
Bod1l	-0.16406	0.567436	0
Kcnk9	-0.159519	0.567494	0
Ncmap	-0.159949	0.567679	0
Frk	0.160378	0.567679	0
Reg3a	-0.181624	0.567679	0
Itpr2	0.162482	0.567679	0
Eftud2	0.1647	0.567679	0
Ube2f	0.155459	0.567679	0
B3gnt2	0.160848	0.567693	0
Olfr360	-0.166422	0.567799	0
Ubr4	0.176789	0.567811	0
Mmp28	0.160142	0.567811	0
Retsat	-0.153377	0.567813	0
Hfm1	0.155976	0.567813	0
Mettl17	0.157731	0.567813	0
Kcne3	-0.158618	0.567813	0
Mrgprb8	0.153659	0.568088	0
Mphosph8	0.163592	0.568088	0
Samd4	0.163493	0.568088	0
Cnr2	0.165677	0.568102	0
Olfr1428	-0.163055	0.568102	0
Nudcd1	-0.156867	0.568151	0
Mrpl21	0.156495	0.568165	0
Lsm3	0.166288	0.568302	0
Gjc1	0.161602	0.568302	0
Mob3c	0.152772	0.568367	0
Fv1	0.162943	0.568454	0
Sfta2	-0.168261	0.568625	0
Slc45a1	-0.157709	0.568658	0
Olfr199	-0.156739	0.568658	0
Dnah1	-0.152226	0.568658	0
Capza3	-0.155944	0.56874	0
Idi2	0.155934	0.56874	0
Hrob	-0.158917	0.56874	0
Cd27	-0.156988	0.569119	0
Tmem273	-0.163205	0.569128	0
Miip	0.154325	0.569232	0
Mgat5b	-0.158976	0.569232	0
Plin5	-0.159001	0.569259	0
Zg16	-0.165537	0.569563	0
Chil4	-0.158737	0.569687	0
Gm5916	0.164405	0.569743	0
Exosc2	0.159314	0.569869	0
Garem1	-0.154342	0.569899	0
Olfr57	-0.157125	0.570049	0
Plxna1	0.165757	0.570178	0
Meltf	-0.157617	0.570295	0
Gpr160	0.1615	0.570295	0
Tipin	-0.171527	0.570537	0
Gh	-0.154506	0.570783	0
Fate1	-0.155078	0.570783	0
Enoph1	0.161314	0.570783	0
Pdzd3	-0.153071	0.570786	0
Golt1a	-0.153063	0.570786	0
2310034G01Rik	-0.177304	0.570786	0
Uchl3	0.155882	0.570879	0
Zbtb14	-0.170429	0.570879	0
Olfr521	-0.154523	0.570879	0
Myrf	-0.155847	0.570879	0
Epb41	-0.17201	0.571137	0
Bend4	0.168712	0.571265	0
Kcnk13	0.161234	0.571265	0
Ndrg3	0.160178	0.571265	0
Tecpr1	0.155947	0.571265	0
Ofcc1	0.157029	0.571314	0
Slurp1	-0.15608	0.571545	0
Ednra	0.161495	0.571545	0
Ostn	-0.156113	0.571596	0
Usp8	0.162004	0.571686	0
Lipf	-0.15775	0.57169	0
Nudt18	0.158951	0.57169	0
Elapor1	-0.157316	0.57169	0
Krt14	-0.161355	0.571775	0
Insig2	0.16891	0.5719	0
Tmem267	0.158353	0.5719	0
Shisal2a	-0.156905	0.5719	0
Pik3cb	0.162357	0.572009	0
Ninj2	-0.16118	0.572009	0
Sh3gl3	-0.160488	0.572019	0
Rnase9	-0.165507	0.572019	0
Pfkl	0.154433	0.572019	0
Enox2	-0.15132	0.572019	0
Fem1c	0.17434	0.572168	0
Nphp3	0.149497	0.572168	0
Hpse2	-0.155847	0.57228	0
Olfr907	-0.151822	0.57228	0
Vps13c	0.163935	0.572366	0
Atg101	0.148895	0.572366	0
Actl9	-0.159493	0.572366	0
H1f3	0.15019	0.572366	0
Ubxn2b	-0.156992	0.572419	0
Chst8	-0.16114	0.572419	0
Zp2	-0.15204	0.572569	0
Gata6	0.173335	0.572599	0
Htt	0.157663	0.572771	0
Pdpr	-0.153341	0.572804	0
Ipo11	-0.158922	0.572805	0
Mttp	0.155936	0.57284	0
Gm527	-0.159212	0.572988	0
Olfr32	-0.161131	0.573035	0
Zfp94	0.16049	0.573035	0
Tctn1	0.157607	0.57304	0
Trem3	0.155791	0.573255	0
Map1lc3b	0.12425	0.57328	0
Usp18	0.153915	0.57328	0
Tdpoz4	-0.162292	0.573297	0
Rnf216	0.157319	0.573458	0
Gm10037	0.167336	0.573497	0
Mybl2	0.158287	0.573756	0
Stpg4	-0.150095	0.573756	0
Olfr952	-0.157632	0.57435	0
Lcn11	-0.158433	0.57435	0
Tex19.1	0.157231	0.57435	0
Edc3	0.169965	0.57435	0
Eda2r	-0.157485	0.57435	0
Cnfn	0.154214	0.57435	0
Btbd11	0.154804	0.57435	0
Ino80c	0.159982	0.57435	0
Iars	-0.152668	0.57435	0
Chd7	0.155727	0.57435	0
Cdk10	0.171047	0.574537	0
Pam16	-0.16593	0.574537	0
Tm4sf4	-0.156996	0.574537	0
Atad3a	0.155167	0.574571	0
Carm1	0.165699	0.574571	0
Celsr3	-0.165872	0.574571	0
Helt	-0.157062	0.574571	0
Mthfd1	0.165516	0.574571	0
B4galt4	0.15945	0.574865	0
Rbl2	0.159209	0.574905	0
Tmem64	0.160858	0.574907	0
Sigmar1	-0.160404	0.574907	0
Etfbkmt	-0.162867	0.574907	0
Gk	-0.163924	0.574907	0
Prkd2	-0.170282	0.574907	0
Ralgapb	0.149198	0.574912	0
Itga10	0.161837	0.574912	0
Glp2r	-0.179047	0.574949	0
Ccsap	-0.163891	0.574971	0
Tbx21	-0.145786	0.574971	0
Olfr849	-0.150444	0.574993	0
Repin1	-0.162362	0.574993	0
Themis3	-0.15868	0.575091	0
Topbp1	0.162214	0.575091	0
Eppin	0.156215	0.575091	0
Pcdhga6	-0.162764	0.575159	0
Hrh4	-0.165733	0.575296	0
Ss18l1	-0.163713	0.575296	0
Cryz	-0.154926	0.575525	0
Tex47	-0.159757	0.575684	0
Scgb1b3	-0.155031	0.575684	0
Zcwpw2	-0.153184	0.575684	0
Gjb4	-0.156103	0.575694	0
Brd9	0.156184	0.575694	0
Plcd3	0.158807	0.575717	0
Mindy4	0.160547	0.575717	0
St8sia1	0.155203	0.575717	0
Atl1	-0.155816	0.575717	0
Scrt2	-0.155867	0.575952	0
Usp19	0.138939	0.575966	0
Olfr763	-0.157591	0.576491	0
Laptm4b	0.17526	0.576491	0
Tmprss13	-0.158872	0.576593	0
Faap100	-0.157383	0.576593	0
Olfr1215	-0.169024	0.576662	0
Zmynd8	0.161059	0.576762	0
Plcl2	0.156777	0.576844	0
Mtrfr	0.162261	0.577054	0
Fancc	-0.155673	0.577054	0
Ear10	-0.160402	0.577054	0
Zkscan17	0.158233	0.577054	0
Dcun1d2	-0.165555	0.577054	0
Larp4b	0.166059	0.577074	0
Gm41408	-0.156682	0.577191	0
Tex45	-0.152465	0.577191	0
Npw	-0.157155	0.577261	0
Csnk2a1	0.137578	0.577261	0
Dnajc18	0.162856	0.577261	0
Arhgap17	0.163736	0.577261	0
Slc25a32	-0.161401	0.577261	0
Col4a4	-0.164004	0.577294	0
Klra2	0.160023	0.577304	0
C1qtnf1	-0.168151	0.577304	0
Frat2	-0.159712	0.577304	0
Uts2b	-0.163011	0.577304	0
Tyms	-0.153792	0.577304	0
Baz1a	0.152861	0.577304	0
Efr3a	0.164625	0.577304	0
Rbbp8	-0.15453	0.577304	0
Sycp2l	-0.156094	0.577304	0
Sval2	-0.152867	0.577304	0
Ethe1	-0.164117	0.577304	0
Gfod1	0.154899	0.577304	0
Stambp	-0.152131	0.577304	0
Rhno1	-0.15872	0.577304	0
Mnx1	-0.154216	0.577304	0
Tmed1	-0.156495	0.577304	0
Cgref1	-0.150724	0.577304	0
Majin	-0.147981	0.577304	0
Nek1	0.155771	0.577304	0
Trak1	0.145163	0.577332	0
Lrp2bp	-0.154195	0.577362	0
Cdh15	-0.155658	0.577438	0
Stx12	0.154302	0.577438	0
Pcsk7	-0.159178	0.577438	0
Slc25a12	-0.164191	0.577438	0
Scx	0.159491	0.577438	0
Phf1	0.158665	0.577443	0
C130050O18Rik	0.164081	0.577443	0
Mmp16	-0.156452	0.577443	0
Spint1	-0.153535	0.577443	0
Cherp	0.159508	0.577443	0
Olfr99	-0.148527	0.577443	0
Efnb2	-0.17579	0.577443	0
Ccdc120	-0.15247	0.577474	0
Bok	-0.156341	0.5776	0
Ntan1	0.154317	0.577738	0
Snx22	-0.156625	0.577782	0
Bsph1	-0.156565	0.577782	0
Gid8	0.148436	0.577782	0
Gnpda1	0.156668	0.577782	0
Txlng	-0.163711	0.57832	0
Dnaja2	-0.148045	0.578404	0
Zfp90	-0.156503	0.578452	0
T	-0.149772	0.5786	0
Kash5	0.149731	0.5786	0
Olfr18	-0.159549	0.5786	0
Iqcf6	0.150136	0.5786	0
Rpap2	-0.160811	0.5786	0
Tas2r106	-0.158549	0.5786	0
Gm17455	0.157355	0.5786	0
Rbbp6	0.152237	0.57863	0
Slc38a9	-0.159681	0.57863	0
Abcc4	0.161186	0.578675	0
H2-Ke6	0.164961	0.578945	0
Osgin1	0.153005	0.578997	0
Gabpa	0.151785	0.578997	0
Spag4	-0.152149	0.579036	0
Myorg	-0.162742	0.579147	0
Smim22	0.225415	0.579147	0
Galnt4	-0.152455	0.579147	0
Napsa	-0.150726	0.579147	0
Olfr1263	-0.152716	0.579147	0
Slc33a1	-0.163278	0.579245	0
Slco3a1	-0.157296	0.579273	0
Fndc8	-0.15676	0.579273	0
Casq1	-0.15968	0.579291	0
Mybpc2	-0.154605	0.579461	0
Noxo1	0.150918	0.579461	0
Rnaseh2c	0.158087	0.579694	0
Smco3	-0.157232	0.579694	0
Unk	-0.162964	0.579694	0
Adap1	0.157977	0.579694	0
Clpb	-0.157243	0.579764	0
Tmf1	0.154672	0.579838	0
Bend6	-0.152746	0.579876	0
Pglyrp4	-0.157895	0.579876	0
Sox1	-0.154112	0.579936	0
Acot12	0.153865	0.579981	0
Gfus	0.153552	0.579981	0
Aadacl4fm4	-0.160968	0.579981	0
6430571L13Rik	-0.161351	0.580038	0
Rexo5	0.219951	0.580038	0
Polr2d	0.1535	0.580038	0
Atp8a2	-0.181213	0.580127	0
Gipc3	-0.155494	0.580173	0
Noa1	-0.156933	0.580317	0
Irx1	-0.153831	0.580317	0
Stra6	-0.162308	0.580317	0
Acan	0.160611	0.580317	0
Prr5l	0.154749	0.580317	0
Krtap1-4	0.16125	0.580317	0
Vgll4	0.161881	0.580317	0
Fam43b	-0.159902	0.580317	0
Gprin3	0.15534	0.580327	0
Rad50	0.151918	0.580586	0
Zfp777	0.151004	0.580586	0
Henmt1	-0.163208	0.580586	0
Calml3	-0.156429	0.580586	0
Rab9	-0.159025	0.580596	0
E130309D02Rik	0.160375	0.580877	0
Papss2	0.16118	0.580915	0
Zfp81	0.151869	0.58092	0
Cc2d1a	0.1542	0.58092	0
Olfr775	0.142942	0.58092	0
Olfr799	-0.155044	0.581112	0
Qars	0.157692	0.581125	0
Igfn1	-0.151476	0.581335	0
Gfi1	-0.155246	0.581335	0
Runx1t1	-0.158551	0.581335	0
Dmrta2	-0.153539	0.581384	0
Tmem8b	-0.159673	0.581472	0
Rgs22	-0.152385	0.581472	0
4933430I17Rik	0.152061	0.581711	0
Micall1	0.149254	0.581781	0
Olfr432	-0.145085	0.581844	0
Lig3	-0.150332	0.581847	0
Padi4	0.149057	0.581847	0
Tk2	-0.158017	0.58198	0
Pbsn	-0.157576	0.58198	0
Sypl	0.156298	0.58198	0
Olfr342	-0.156201	0.582304	0
Madd	0.150937	0.582389	0
Cyp46a1	-0.154943	0.582438	0
Zfand2a	0.161805	0.582504	0
Sult1b1	-0.155879	0.582599	0
Vmn1r25	-0.154896	0.582673	0
Bnip1	0.154643	0.582673	0
Zfp114	-0.151413	0.582922	0
Micu2	0.161555	0.582946	0
Smim11	0.153202	0.582946	0
LOC118568783	0.099488	0.582946	0
Myo1h	0.149051	0.583017	0
Syne3	0.15795	0.583224	0
E330021D16Rik	-0.146023	0.583224	0
Hbb-b1	0.36057	0.583469	0
Slc25a10	-0.156072	0.583556	0
Tra2a	0.155741	0.583678	0
Stk3	0.149014	0.583678	0
Slc27a3	-0.16801	0.583713	0
Zfp827	-0.156618	0.583713	0
Cuedc2	0.145447	0.583737	0
Vars	0.154041	0.583737	0
Dapk3	0.152932	0.583963	0
Bcl2l2	0.154989	0.584047	0
Ino80d	0.146717	0.584069	0
Entpd8	-0.159586	0.584109	0
Cutc	0.157577	0.584109	0
2900026A02Rik	0.158882	0.584266	0
Proc	-0.15237	0.584338	0
Gm20153	-0.158149	0.584558	0
Thoc6	0.15124	0.584558	0
Lonrf1	-0.159469	0.584602	0
Gm11562	0.151052	0.584607	0
Tubb1	-0.157499	0.584658	0
Siae	-0.157326	0.5847	0
0610009B22Rik	0.158719	0.584738	0
Gjd4	-0.148231	0.58483	0
Tasp1	0.150583	0.58483	0
Olfr700	-0.151823	0.584994	0
Srrm3	-0.158913	0.585009	0
Bcl2l10	-0.153908	0.585031	0
Rnf168	-0.163697	0.585035	0
Rrnad1	0.151297	0.585035	0
Hbq1b	0.146018	0.585156	0
Clns1a	0.152831	0.585188	0
Mab21l2	-0.15371	0.585575	0
Atp2a1	-0.146442	0.585606	0
Irs1	-0.159477	0.585761	0
Dcbld2	0.155357	0.585761	0
Tfb1m	-0.148517	0.58582	0
Xpr1	0.168242	0.585858	0
Foxn3	0.153819	0.586159	0
Tmem156	-0.160334	0.586188	0
Lrrc29	0.149675	0.586232	0
Fam78b	0.15953	0.586268	0
Defb39	-0.150483	0.586268	0
Ubc	0.165201	0.586354	0
Unc119b	0.152441	0.586428	0
1700003E16Rik	-0.15299	0.586729	0
Stox2	0.150874	0.586733	0
Kcnn3	-0.15757	0.586775	0
Nt5dc3	-0.153715	0.586864	0
Scamp1	0.157175	0.586864	0
Mbd4	0.159113	0.586879	0
Gm826	-0.162214	0.586941	0
Rdh5	-0.153082	0.587002	0
Dedd2	-0.15006	0.587034	0
Angel2	0.156316	0.587237	0
Gm10406	0.0992824	0.587237	0
Lcp2	0.160945	0.587423	0
Qtrt2	-0.156925	0.587423	0
Olfr103	-0.144129	0.587577	0
Prrg2	-0.151104	0.587577	0
Ctc1	0.154494	0.587714	0
Ap5s1	0.155561	0.587741	0
Phb	-0.145036	0.588035	0
Btbd3	0.15753	0.588035	0
Cadm1	0.148436	0.588095	0
Zfp398	-0.152773	0.58819	0
Smdt1	0.152475	0.588372	0
Lypd1	0.151393	0.588374	0
Tgds	0.146762	0.588391	0
Fbxo45	0.148568	0.588422	0
Lipn	-0.147961	0.588479	0
Sap30l	0.154827	0.588483	0
Fxr2	0.14948	0.588677	0
Il19	-0.15671	0.588691	0
Nodal	0.147859	0.58871	0
Mtarc2	0.144949	0.588711	0
Zbtb6	0.14882	0.588748	0
Rc3h2	-0.150253	0.588965	0
Wnt7b	-0.142436	0.588965	0
Pcgf6	-0.151877	0.588965	0
Mrpl11	0.153424	0.588965	0
Slc7a6	0.161092	0.589097	0
Sgip1	-0.195061	0.589196	0
Dhrs7	0.151204	0.589196	0
Mmp1b	-0.153364	0.589196	0
4933405O20Rik	-0.151904	0.589196	0
Aqp11	-0.155144	0.589196	0
Lmcd1	0.154104	0.589196	0
St14	-0.160011	0.589196	0
Fam172a	0.172575	0.589198	0
Rab11a	0.166576	0.589234	0
Olfr854	-0.149935	0.589292	0
Sectm1a	-0.146689	0.589336	0
Oard1	0.1515	0.589346	0
Snx20	0.150106	0.589654	0
Slc25a48	-0.145699	0.589905	0
Samd5	-0.162595	0.590279	0
Slc25a43	0.150243	0.590337	0
Cbln3	0.148029	0.590338	0
Ccn6	-0.150255	0.590354	0
Rusf1	0.14854	0.590354	0
Anp32a	0.137342	0.590374	0
Rimklb	0.151159	0.590432	0
Shmt2	0.160111	0.590582	0
Plac1	-0.146934	0.590637	0
Gast	0.195897	0.590637	0
1700003F12Rik	-0.153321	0.590637	0
S100b	-0.145677	0.590637	0
Hip1r	0.153	0.590637	0
Foxe3	-0.151272	0.590637	0
Ubl4b	0.154272	0.590637	0
Olfr455	-0.149525	0.590656	0
Mbd3	0.139388	0.59071	0
AY074887	-0.152732	0.590741	0
Uncx	-0.148485	0.59077	0
Wdr41	0.153312	0.590836	0
Nhs	-0.144463	0.590845	0
Eprs	0.155922	0.590845	0
Gm3696	0.128552	0.590954	0
Ppp1r12a	-0.147693	0.591012	0
Flg2	-0.148221	0.591012	0
Pcid2	0.147851	0.591304	0
Lcmt1	0.144524	0.591496	0
F2	-0.153918	0.592071	0
Nasp	0.149365	0.592238	0
Gabrg1	-0.149377	0.592259	0
Fam104a	0.140268	0.592466	0
Nsrp1	0.157528	0.592784	0
Acyp1	0.151629	0.592807	0
Olfr350	-0.150607	0.593058	0
Erich3	-0.158825	0.593058	0
Mdfic2	-0.164987	0.593387	0
Ascl4	-0.150978	0.593396	0
Ttc27	-0.14505	0.593871	0
4930470P17Rik	-0.159864	0.593871	0
Cabcoco1	-0.160057	0.59399	0
Rab44	-0.146189	0.59399	0
Tmx3	-0.150525	0.59399	0
Spsb3	0.153466	0.594005	0
Mff	-0.143832	0.594005	0
Fgf4	-0.148924	0.594005	0
Cav3	-0.161315	0.594005	0
Olfr228	-0.159172	0.594084	0
Haus7	-0.154405	0.594187	0
Olfr1179	-0.151812	0.594187	0
Alox12e	-0.148936	0.594375	0
Cep85l	-0.149648	0.594375	0
2700097O09Rik	0.150819	0.594375	0
Rrp7a	0.158459	0.594403	0
Nat8f3	-0.15486	0.594574	0
Fhit	-0.149079	0.594746	0
Epb42	0.151273	0.594857	0
Usp1	0.149979	0.594857	0
Agxt	-0.152796	0.594857	0
Acot11	0.150636	0.594857	0
Dnajb7	-0.148489	0.594857	0
Rnf44	0.161089	0.594914	0
Pusl1	0.152054	0.594958	0
Tmprss2	0.149388	0.595047	0
Kpna3	0.147027	0.595047	0
Krt75	-0.147778	0.595166	0
Vps53	0.147487	0.595212	0
Prpf38a	0.149453	0.595274	0
Smarcd1	0.149174	0.595322	0
Zfp157	0.149324	0.595571	0
Fn3krp	0.149238	0.595612	0
Kdm5a	0.150106	0.595673	0
Ceacam15	-0.149711	0.595674	0
Fli1	0.156386	0.595899	0
Tbc1d2b	0.150345	0.596054	0
Gm11236	0.154345	0.596093	0
Dhrs2	-0.149273	0.596093	0
Nsdhl	-0.147467	0.596093	0
Xk	-0.14581	0.596104	0
Olfr811	-0.14621	0.596326	0
Crybg3	0.147948	0.596326	0
Calhm4	-0.153032	0.59634	0
Lcn12	0.153533	0.59634	0
Epo	-0.153627	0.59634	0
Slc6a4	-0.151978	0.59634	0
Olr1	-0.15069	0.59634	0
C1ql4	-0.152639	0.59634	0
Zbtb34	0.148285	0.59634	0
Cnih1	0.15703	0.59634	0
Psme1	0.143582	0.59634	0
Slc25a16	-0.154258	0.596458	0
Pate1	-0.147645	0.596482	0
Opn4	-0.150402	0.596732	0
Hspbap1	0.151961	0.596732	0
Myo10	-0.144127	0.596732	0
Tas2r120	-0.142904	0.596732	0
Syf2	0.139538	0.596732	0
Zfyve16	0.146538	0.596732	0
Nxnl2	-0.153137	0.596737	0
Cxcl15	0.153608	0.596737	0
Fxr1	-0.138211	0.596737	0
Klra3	-0.14793	0.596737	0
Cul4a	0.141319	0.596737	0
Ccdc149	-0.149591	0.596737	0
B3gnt5	-0.14892	0.596737	0
Gimap4	-0.148292	0.596738	0
Snx15	-0.146341	0.596738	0
Pitx3	-0.148937	0.596859	0
Nek6	0.156137	0.597015	0
Pcm1	0.144283	0.597117	0
Pramel17	-0.150223	0.597117	0
Abl1	0.149931	0.597153	0
Pde6h	0.150974	0.597473	0
Gnl2	-0.150772	0.597473	0
Slfn4	0.16265	0.597473	0
Lhfpl3	-0.146495	0.597532	0
Clca1	-0.158995	0.597532	0
Pcbp2	0.12645	0.597627	0
Utp6	0.14466	0.597763	0
B3galnt2	0.147965	0.597783	0
Hagh	-0.148295	0.597783	0
Cfap57	-0.147139	0.597783	0
Tfap2e	-0.154794	0.597783	0
Cdca7l	-0.151692	0.597783	0
Mtmr4	0.144258	0.597783	0
Ssbp4	0.145397	0.597783	0
Ybx1	-0.117006	0.597967	0
Kcnc2	-0.146056	0.598065	0
Ttc38	-0.153899	0.598072	0
Olfr1134	-0.142904	0.598096	0
Tedc1	-0.144984	0.598208	0
Tcn2	0.15091	0.598208	0
Adgrb2	0.154165	0.598234	0
Olfr76	-0.142091	0.598234	0
Usp46	-0.1494	0.598234	0
Nlrx1	0.154564	0.598234	0
Sc5d	0.151742	0.598338	0
Rnd2	0.149057	0.598385	0
Sf3b5	0.15152	0.598418	0
Lima1	0.148891	0.598418	0
Prss35	0.155102	0.59895	0
Kalrn	0.151601	0.598958	0
Med21	0.157747	0.599484	0
Rbm34	-0.15196	0.599676	0
Klri2	-0.156154	0.599725	0
Ptprcap	0.151972	0.600184	0
Ctla4	0.144498	0.600291	0
Vsx1	-0.145541	0.600298	0
Mtnr1b	0.152079	0.600298	0
Gm11627	0.144758	0.600301	0
Trmo	-0.147357	0.600301	0
Smim18	-0.145198	0.600301	0
Trmt10c	-0.145511	0.600423	0
Ptcd2	-0.153244	0.600618	0
Wdr33	0.148233	0.600653	0
Ehd2	-0.124881	0.600685	0
Vmn2r114	0.151586	0.600848	0
Trpd52l3	-0.146643	0.600848	0
Il2rb	0.162278	0.600848	0
Muc13	-0.143357	0.600882	0
Med17	0.155747	0.600946	0
Cbarp	-0.151495	0.600946	0
Ttll11	-0.144644	0.600946	0
Gm51776	0.142099	0.600946	0
Lpcat2	-0.146582	0.600946	0
Adam21	0.145444	0.600981	0
Guca1a	0.151524	0.601247	0
Krt25	-0.154908	0.601322	0
Gm20765	0.135535	0.601394	0
Ccdc107	0.150648	0.601483	0
Hps6	0.150355	0.601506	0
Rnf152	-0.180082	0.601516	0
Trhr	-0.15572	0.601516	0
Cdo1	-0.146748	0.60161	0
Dgke	-0.149289	0.60161	0
Doxl1	-0.16323	0.601709	0
Mrpl38	-0.150059	0.601709	0
Cd164	0.138023	0.601709	0
Abca14	0.153904	0.601709	0
Gabrr1	-0.140967	0.601791	0
Banp	0.148081	0.601863	0
Olfr77	-0.148267	0.60187	0
Olfr525	-0.148078	0.60192	0
Ccser2	-0.148114	0.602382	0
Fgfrl1	-0.152467	0.602382	0
Tfpt	0.150336	0.602382	0
Gm36245	0.156182	0.603106	0
Cxcr5	-0.144465	0.603215	0
Wnt8a	-0.142105	0.60322	0
Rab5if	0.149167	0.603288	0
Tsnaxip1	-0.144713	0.603288	0
Znrf4	-0.13852	0.603427	0
Fbxo33	0.15417	0.603474	0
Hsh2d	-0.152296	0.603485	0
Zfp42	-0.142621	0.603485	0
Cep120	0.146888	0.603491	0
Pja1	0.144641	0.603491	0
Ripk1	0.153982	0.603491	0
Entpd1	0.15333	0.603491	0
Foxm1	0.147719	0.603491	0
Olfr1431	0.148358	0.603491	0
Rassf8	0.143343	0.603491	0
Camk1d	0.150779	0.603524	0
Slc25a24	-0.1506	0.603595	0
Kbtbd4	-0.147788	0.603637	0
Olfr707	-0.148761	0.603682	0
Pate2	-0.144746	0.603682	0
Slc4a4	-0.143258	0.603682	0
Sorcs2	-0.145899	0.603682	0
4930447C04Rik	0.147154	0.603893	0
Gtf2h2	0.154388	0.60395	0
Saa1	-0.148272	0.60395	0
Pramel18	-0.140809	0.60401	0
Ddx39a	0.14545	0.604154	0
Napg	0.146299	0.604188	0
Ppp3r2	-0.150666	0.604406	0
Lce1e	0.143652	0.604406	0
Spata31d1d	-0.167198	0.604406	0
Arid3a	0.152298	0.604601	0
Dennd2d	-0.145661	0.604806	0
Tfec	-0.147821	0.604918	0
4930438A08Rik	-0.146264	0.604918	0
Upf2	0.143924	0.605209	0
Tex37	-0.13979	0.605412	0
Adam3	0.140088	0.605535	0
Klrb1c	-0.152049	0.605701	0
Dusp12	0.150274	0.605701	0
Pdcl	0.147748	0.605701	0
Ntn5	0.15439	0.605701	0
Olfr1564	-0.147975	0.605701	0
Enpp3	0.150521	0.605707	0
Lsm5	0.141939	0.605707	0
Atg14	-0.154307	0.605855	0
Slc10a3	-0.146401	0.606086	0
Mzb1	-0.144045	0.606086	0
Usp50	0.148266	0.606086	0
Zbtb5	-0.149407	0.606558	0
Olfr866	-0.148054	0.606668	0
Ltbr	-0.147744	0.606705	0
Polr3h	0.139784	0.606713	0
Olfr1385	-0.145234	0.606713	0
F12	-0.145179	0.606719	0
Mmp8	0.153185	0.606726	0
Ifna4	0.146059	0.606752	0
Rprd1a	-0.156065	0.606826	0
Gzmf	0.139865	0.606826	0
Gsk3b	0.144032	0.606892	0
Ensa	-0.141253	0.607261	0
Zfp1	0.145418	0.607496	0
Eif3h	0.134769	0.607496	0
Dlg5	0.147784	0.60755	0
Aplp2	0.129577	0.60755	0
Rnf212b	-0.141198	0.60755	0
Ttc21a	-0.144861	0.607646	0
Lime1	0.144959	0.607646	0
Cnnm2	0.149297	0.607701	0
Myct1	-0.156308	0.607701	0
Opn3	-0.157053	0.607701	0
Dip2a	0.152943	0.607825	0
Mpp3	-0.144916	0.608072	0
Ift80	0.14592	0.608308	0
Smlr1	0.150192	0.608412	0
Meis3	-0.142927	0.608412	0
1810009A15Rik	0.148912	0.60848	0
Mvk	-0.147991	0.608515	0
Kng2	-0.146617	0.608565	0
Scube3	-0.144512	0.608565	0
Gm42517	-0.139822	0.608633	0
Rev1	-0.151424	0.608633	0
Galnt5	-0.141756	0.608633	0
Grpr	-0.146792	0.608751	0
Selenoo	-0.153507	0.608876	0
2010109A12Rik	0.141241	0.608966	0
Smchd1	0.151622	0.608966	0
Tnfsf9	0.144642	0.608966	0
Lmnb1	0.151954	0.608966	0
Rab1b	0.145808	0.609025	0
Defb19	-0.142081	0.609105	0
Gbe1	-0.151841	0.609202	0
Cacng5	-0.146926	0.609231	0
Rpain	-0.141465	0.609231	0
Slc66a2	0.148612	0.60924	0
Ms4a3	0.145791	0.60924	0
Zfp27	0.142545	0.609266	0
Apip	-0.148871	0.609313	0
Retnlb	-0.157993	0.609313	0
Ly6c1	-0.12107	0.609313	0
Ercc4	0.145038	0.609352	0
Ttc5	0.147761	0.609501	0
Ftsj1	-0.136059	0.609573	0
Lrrc75b	0.141127	0.609614	0
Cd46	0.1453	0.609637	0
Btla	0.149029	0.609647	0
Aadac	0.152783	0.609749	0
Gm8882	-0.142652	0.609749	0
Ms4a15	-0.141816	0.609749	0
Mrpl37	-0.149309	0.6098	0
Bbx	0.147895	0.609805	0
Ncald	0.140713	0.609805	0
Arnt	0.143513	0.609805	0
Brpf3	-0.140632	0.609915	0
Erbb4	-0.137207	0.609945	0
Unc13a	-0.134379	0.610174	0
Col20a1	-0.144212	0.610174	0
Wwc1	-0.149666	0.610174	0
Mybphl	-0.142234	0.610174	0
Atrx	0.145981	0.610253	0
Ficd	-0.146255	0.610253	0
Ttc29	-0.144941	0.610253	0
Ceacam10	-0.148659	0.610258	0
Sidt2	0.147957	0.610374	0
Gm51691	0.145764	0.610402	0
AU018091	-0.144161	0.610402	0
Yif1a	-0.145123	0.610402	0
Vmn1r221	-0.146844	0.610402	0
Cadps	-0.147854	0.6105	0
Tnfrsf23	0.144495	0.610519	0
Klhl3	0.148572	0.610537	0
Timm10b	0.148395	0.610592	0
Prorsd1	0.152056	0.610612	0
Opn5	0.138391	0.610612	0
Zfp799	-0.143641	0.610618	0
Zbbx	-0.145312	0.610769	0
Olfr832	-0.138017	0.610874	0
Tbx10	-0.150423	0.611009	0
Lhfpl4	-0.179898	0.611009	0
Ly75	-0.137098	0.611036	0
H2-M10.5	-0.151897	0.611036	0
Mbd3l2	-0.147916	0.611036	0
Lbhd2	0.145377	0.611036	0
Prkg1	0.145842	0.611036	0
Tbl3	0.14113	0.611036	0
Tdp2	0.158004	0.611036	0
Iftap	-0.148229	0.61104	0
Olfr538	0.145746	0.611271	0
Slc12a5	-0.146065	0.611313	0
Kcnab1	-0.149754	0.611406	0
Galnt18	-0.144936	0.611406	0
Gal3st1	0.143195	0.611626	0
Syna	0.141037	0.611804	0
Zfp786	0.137104	0.612101	0
Poc5	0.142096	0.612101	0
4933402J07Rik	-0.145667	0.612101	0
Cop1	0.143581	0.612161	0
Asb10	-0.139768	0.612163	0
Fam13a	-0.144656	0.612296	0
Pigk	0.140327	0.612385	0
Olfr92	-0.150131	0.612387	0
AU021092	-0.149563	0.612387	0
Slc31a1	-0.137043	0.612554	0
Zfp148	0.143512	0.612556	0
Klf5	0.142273	0.612556	0
Ipcef1	0.143804	0.612631	0
Gtpbp4	0.142457	0.612631	0
Defb30	-0.139706	0.612701	0
Zfp825	-0.144713	0.61277	0
Grm4	-0.149396	0.61277	0
Mfsd6	0.144608	0.61277	0
Flt4	0.151632	0.61277	0
Pcdhgb4	-0.146649	0.612788	0
Dhrs13	-0.141661	0.61308	0
Mcidas	0.143692	0.613093	0
Calca	-0.144431	0.613113	0
Slc24a4	0.13797	0.613207	0
Cts3	0.135232	0.613207	0
Lsm8	0.140006	0.613207	0
Gm20783	-0.140394	0.613207	0
Zcchc3	-0.146449	0.613222	0
Gm3646	-0.164118	0.613583	0
Csta1	-0.142854	0.613583	0
Mocs2	-0.14868	0.613684	0
Uap1l1	0.142046	0.61384	0
Slc16a13	-0.156772	0.61384	0
Defb10	-0.136751	0.613983	0
Fcnb	-0.145796	0.614155	0
U2af1	0.143126	0.614278	0
Olfr1507	-0.146034	0.614278	0
Emc4	0.150001	0.614278	0
Denn2b	0.149516	0.614278	0
Bpifa6	0.147078	0.614587	0
Gabrg2	-0.14619	0.614682	0
Fra10ac1	0.147613	0.614682	0
Cdc42bpg	-0.137473	0.614842	0
Dbf4	0.154058	0.614844	0
Tmem62	0.140018	0.61498	0
Mbd5	0.146795	0.61498	0
Accsl	-0.145227	0.614984	0
Swsap1	0.146762	0.615064	0
Cbr1	0.14104	0.615073	0
Gm6040	-0.143259	0.615073	0
Fah	0.138213	0.615073	0
Ccdc3	-0.146236	0.615073	0
Ddx46	0.141541	0.615507	0
Cnga3	-0.142948	0.615575	0
Srp19	-0.142026	0.615682	0
Tle7	-0.141774	0.615682	0
Lmod1	-0.166956	0.615682	0
Gm4841	-0.14286	0.615737	0
Pcmt1	0.138295	0.615791	0
Olfr1012	-0.141703	0.615791	0
Tmem230	0.138907	0.615815	0
Rhof	-0.144946	0.615865	0
Doc2b	0.137212	0.615985	0
Ankrd60	-0.142075	0.615985	0
Olfr862	-0.144	0.615985	0
Hibch	-0.142093	0.615985	0
Rnpepl1	0.148682	0.616081	0
Exosc10	0.143502	0.616081	0
Rpa3	-0.132135	0.616081	0
Vamp3	0.149287	0.616081	0
Cpz	-0.14905	0.616154	0
Rabep2	0.14173	0.616332	0
1700028J19Rik	0.140643	0.616332	0
Recql5	0.143343	0.616336	0
Amigo3	0.146463	0.616378	0
Slc5a4b	0.148432	0.616378	0
Cd180	0.146454	0.616502	0
Pcgf3	0.140576	0.616745	0
Ltb	0.147586	0.616803	0
Epgn	-0.139674	0.616971	0
Sting1	0.143961	0.617029	0
Kcna2	-0.139597	0.6171	0
Znrf3	-0.136427	0.6171	0
Erfe	-0.145645	0.6171	0
Fam186b	-0.140173	0.6171	0
Farp1	0.148094	0.6171	0
Glycam1	-0.141048	0.6171	0
Ap1b1	-0.139882	0.6171	0
Pxt1	-0.140688	0.6171	0
Gstt2	-0.145253	0.6171	0
Mroh2b	-0.142218	0.6171	0
Sfr1	0.140954	0.6171	0
Prss8	-0.137513	0.6171	0
Tada2a	-0.139562	0.617108	0
Ube2u	-0.142745	0.617221	0
Trim45	0.14141	0.61732	0
Ace3	0.142876	0.61732	0
Sft2d2	0.146708	0.61732	0
Elfn1	-0.141177	0.61732	0
Mamdc4	-0.142442	0.617339	0
Col6a5	-0.145204	0.617339	0
Ung	-0.147217	0.617687	0
Kdm3a	0.141405	0.617687	0
4933403O08Rik	0.141742	0.617687	0
Rabac1	0.129876	0.617687	0
Lactbl1	-0.146145	0.617756	0
Olfr433	-0.149574	0.617795	0
Prkar1b	-0.142982	0.617828	0
Pcx	-0.170591	0.617975	0
Spata45	-0.147988	0.618	0
Ssxb9	-0.140399	0.618	0
Ncdn	0.143092	0.618095	0
Wdr76	-0.143447	0.618103	0
Krt42	-0.135804	0.618113	0
Cep57	-0.14431	0.618113	0
Zfp488	-0.141921	0.618113	0
Dctn6	0.146024	0.618113	0
Nudt13	0.147053	0.618128	0
Sgce	0.137575	0.618128	0
Kif9	-0.13813	0.618128	0
Asb8	0.145764	0.618245	0
Hmx2	-0.146143	0.618245	0
Ms4a4b	0.140994	0.618323	0
Hmox2	0.145467	0.61839	0
1700020L24Rik	0.154497	0.61839	0
Rbm17	0.140198	0.61839	0
S100a7l2	-0.146341	0.61839	0
Clptm1	0.13854	0.619081	0
Fut2	-0.140946	0.619081	0
Hoxb5	-0.142391	0.619152	0
Cnot4	-0.146295	0.619404	0
Rabl2	-0.136724	0.619404	0
Fam189a1	-0.139174	0.619404	0
Ubn1	0.146273	0.619404	0
Cdh19	-0.141875	0.619404	0
Fgf20	-0.136863	0.619404	0
Aldh3a1	0.137568	0.619652	0
Gm21933	-0.143	0.619721	0
Ppfibp2	-0.140257	0.619851	0
Cnbp	-0.115079	0.619875	0
Olfr1258	-0.143311	0.619875	0
Hmgcs1	-0.140096	0.619945	0
Gm12258	-0.140015	0.620306	0
Nfatc2ip	-0.140835	0.62042	0
Dctpp1	-0.13859	0.620643	0
Sh2d4a	-0.139841	0.620648	0
Mtfmt	0.146973	0.620648	0
Zfp566	-0.158197	0.620648	0
Cntrob	0.137409	0.62075	0
Selp	0.139419	0.62075	0
Mthfd1l	-0.134995	0.62075	0
Gstm5	0.143535	0.62075	0
Grin2a	-0.142804	0.620936	0
Samd8	-0.141444	0.620936	0
Zmym1	0.133929	0.620936	0
Spata5l1	0.140295	0.620936	0
Dmrt3	0.13798	0.620936	0
Slc29a3	0.131136	0.621125	0
Prkacb	0.139886	0.621125	0
Irx4	-0.149983	0.621198	0
Pax1	-0.139803	0.621308	0
Hivep2	0.143231	0.621308	0
Tcstv3	-0.142512	0.621308	0
Ttc21b	-0.187822	0.621688	0
Krt73	-0.145798	0.621715	0
Adcy5	-0.145646	0.621805	0
Pfn4	-0.143326	0.621828	0
Gpbar1	-0.134039	0.622047	0
Lims1	0.133998	0.622195	0
Apex2	0.131171	0.622195	0
Cd209a	0.143776	0.62224	0
Pcdhgb7	0.149742	0.622241	0
AI661453	-0.142684	0.622241	0
Sh3bp2	0.138297	0.622442	0
Lrrn4cl	-0.151165	0.622442	0
Cat	-0.142473	0.622442	0
Lin9	0.13905	0.622442	0
Golga3	0.140734	0.622576	0
Ccin	-0.146101	0.622641	0
Wnk1	-0.129962	0.622641	0
Dtx2	0.143397	0.622925	0
Mfhas1	0.14162	0.623171	0
Alox12	-0.138576	0.623287	0
Sema6c	0.144217	0.623298	0
Cep152	0.134665	0.623298	0
Lrrk2	0.138381	0.62333	0
Slc26a2	0.147017	0.623368	0
Snx19	0.140199	0.623368	0
Gm46933	-0.149643	0.623505	0
Cmtm1	-0.142889	0.623722	0
Kl	-0.138442	0.623986	0
Olfr770	-0.138761	0.623987	0
Slc38a6	0.14105	0.624102	0
Fto	0.135854	0.624102	0
Map3k21	-0.144579	0.624136	0
Derl2	0.139799	0.624136	0
Ints6l	0.135735	0.624136	0
Cyp4f18	0.136746	0.624136	0
Oas1e	-0.135172	0.624136	0
Klc2	-0.140713	0.624136	0
Rbm25	-0.13741	0.624136	0
Gjb6	0.143862	0.624136	0
Armc7	0.144723	0.62415	0
Mipol1	0.139168	0.62415	0
Clec4f	-0.139397	0.62415	0
Gna14	-0.138876	0.62415	0
Gm30732	-0.143686	0.62415	0
Supt7l	0.135157	0.62415	0
Gdi1	0.128359	0.62415	0
Stat5b	0.143197	0.62415	0
Wfdc6b	0.150782	0.62415	0
Atg2a	0.140282	0.62415	0
Crybb1	-0.132754	0.624253	0
Ltk	-0.141837	0.624256	0
Fam241b	-0.140758	0.624385	0
Foxn1	0.141237	0.624541	0
Brwd1	-0.144921	0.624729	0
Riox1	-0.141849	0.624729	0
Vmn1r191	0.142939	0.625009	0
Psmf1	0.134691	0.625275	0
Cfap300	-0.144033	0.625429	0
Pkhd1	0.136079	0.625429	0
Rpa1	0.139338	0.625429	0
Map3k5	0.135414	0.625429	0
Rpap3	0.140927	0.625429	0
Tmed8	0.145239	0.625429	0
Clec16a	0.143135	0.625429	0
Tectb	-0.135243	0.625429	0
Slc6a12	-0.137736	0.625429	0
Nom1	0.14204	0.625429	0
Cfap61	-0.138797	0.625429	0
Acadsb	0.13546	0.625429	0
Zfp46	0.139536	0.625535	0
Map3k13	0.154244	0.625549	0
Catsper3	-0.141514	0.625598	0
Olfr1505	-0.141631	0.625721	0
Elp4	-0.13803	0.625869	0
Cacng8	-0.137579	0.625873	0
Naa35	0.141261	0.626168	0
Adra2c	-0.156069	0.626183	0
Slc35g2	-0.142433	0.626183	0
Pard3b	0.14932	0.626221	0
Spata2	0.141609	0.626238	0
Wdr64	0.14288	0.626393	0
Nr2c1	0.141529	0.626393	0
Dtl	-0.144981	0.626393	0
Hs3st3a1	-0.13694	0.626393	0
Rab40c	-0.133887	0.626393	0
Gm5878	-0.138973	0.626393	0
Zfp467	-0.148654	0.626516	0
Slc39a8	-0.141865	0.626567	0
Atxn7	0.140281	0.626572	0
Cldn34c2	0.14054	0.626604	0
Tob2	-0.14051	0.626613	0
Gm5798	0.10985	0.626613	0
U2surp	0.13521	0.626674	0
Cma2	-0.141136	0.626751	0
Eme2	-0.144033	0.626751	0
Nek11	-0.138029	0.627202	0
Rarres2	0.136825	0.627216	0
Gja8	-0.133563	0.627273	0
Olfr553	-0.135407	0.627273	0
Srrm1	0.131498	0.627273	0
Nr1h5	-0.140959	0.627353	0
Bcl2l15	-0.139336	0.627409	0
Map2k5	0.137856	0.627511	0
Tatdn1	0.13588	0.627559	0
Trim66	-0.14285	0.627646	0
Prpmp5	-0.137146	0.628051	0
Osgin2	-0.136337	0.628164	0
Gm32742	-0.145671	0.628225	0
Malt1	0.146671	0.628225	0
Ticrr	-0.142876	0.628225	0
Mettl2	-0.132491	0.628225	0
Dnai2	-0.136811	0.628298	0
Adgb	-0.136663	0.628298	0
Arhgap18	0.134603	0.628298	0
Olfr497	-0.13936	0.628298	0
Lsm11	0.133303	0.62831	0
Slc48a1	-0.142121	0.62831	0
Cidec	-0.142272	0.628311	0
Cyb5a	-0.127912	0.6284	0
Thop1	-0.135574	0.628475	0
Crybg2	-0.133675	0.628663	0
Tex29	-0.131057	0.628705	0
Fam169b	-0.139342	0.628754	0
Adamts19	0.144305	0.629037	0
Fuz	0.141897	0.629182	0
Ttll7	-0.141188	0.629186	0
5730455P16Rik	-0.138081	0.629224	0
Ccdc82	0.141109	0.629224	0
Dthd1	0.133579	0.629378	0
Noc4l	0.139448	0.629378	0
Crebl2	0.140139	0.629802	0
Dynlt4	0.14667	0.629802	0
Sptssb	-0.140597	0.629802	0
Gne	-0.141273	0.629802	0
Clpsl2	-0.137806	0.629802	0
Phactr4	0.135984	0.629869	0
Naa20	0.141729	0.629981	0
Izumo1r	-0.137346	0.629981	0
Krt27	-0.140854	0.62999	0
Morc3	0.136154	0.630044	0
Cyp2j13	-0.134036	0.630246	0
Tshz1	-0.140442	0.630246	0
Pla2r1	-0.135116	0.630414	0
Akr1e1	0.140631	0.630447	0
Scand1	0.130969	0.630447	0
Ak5	0.148996	0.630447	0
Mt4	0.146141	0.630447	0
Cln3	0.139163	0.630448	0
Dsc3	-0.134564	0.630448	0
Gm36864	-0.143552	0.630469	0
Pogz	0.137692	0.63063	0
Grtp1	0.135623	0.63063	0
Tmem185b	0.138093	0.63063	0
Aarsd1	0.141359	0.630638	0
Cerkl	0.142516	0.630806	0
Sh2b1	0.135194	0.630806	0
Sema3e	-0.138276	0.630806	0
Rdh8	-0.135928	0.630806	0
Irf4	-0.146631	0.630851	0
Atp2b2	-0.138885	0.630896	0
Ufsp1	0.138845	0.631174	0
Tmem50b	0.143994	0.631189	0
Kcnk2	-0.140818	0.631189	0
Olfr1361	-0.137052	0.631305	0
Pnliprp2	-0.135185	0.631332	0
Pin4	0.132741	0.631332	0
Olfr1039	-0.141765	0.631332	0
Arhgef33	-0.136149	0.631375	0
Aldh16a1	0.144332	0.631401	0
Egr4	-0.135901	0.631502	0
Wnt9a	-0.141134	0.631558	0
Klhl11	0.134814	0.631558	0
Jmjd6	0.142155	0.631593	0
Cd8b1	-0.141241	0.631593	0
Insr	-0.135512	0.631593	0
Zbtb26	0.135926	0.631593	0
Neu4	-0.136528	0.631593	0
Rhd	-0.132421	0.631735	0
Car9	-0.137029	0.631735	0
Ube2w	0.245429	0.631753	0
Trbc1	-0.13191	0.631753	0
Mcm10	-0.133931	0.631879	0
Nfatc2	0.143298	0.63192	0
Vamp1	-0.139353	0.63192	0
Churc1	-0.145036	0.63192	0
Taf4b	-0.130824	0.632056	0
Ankrd24	-0.137879	0.632179	0
Ces1e	-0.138077	0.632179	0
Cyp4a12a	-0.134239	0.632201	0
Rilp	0.1439	0.632254	0
Gys1	0.145588	0.632254	0
Zfp575	-0.138977	0.632458	0
Klhl28	0.141621	0.632458	0
Usp54	-0.135381	0.632564	0
Olfr1181	-0.131026	0.632651	0
Avil	0.136271	0.632775	0
Cyb5d1	0.135243	0.632775	0
Grap	-0.134467	0.632775	0
Nhp2	0.133857	0.632775	0
Rnf183	-0.136479	0.632775	0
Bag1	-0.130235	0.63292	0
Olfr127	-0.137493	0.632922	0
Uap1	0.136177	0.632922	0
Acad8	-0.132358	0.632922	0
Pecr	-0.140011	0.63298	0
Tmprss11d	-0.133764	0.633037	0
Kel	-0.131836	0.633189	0
Zfp354a	-0.135125	0.633189	0
4930519G04Rik	-0.130289	0.633205	0
Kirrel3	-0.137253	0.633378	0
Kcnmb1	-0.138558	0.633532	0
6330403K07Rik	0.139747	0.633532	0
Nipsnap3a	0.141847	0.633532	0
Proser1	0.143361	0.633532	0
Cd83	0.140109	0.633532	0
Gm5111	-0.142612	0.633532	0
Prkch	0.133955	0.634004	0
Mdm1	-0.139151	0.634004	0
Pradc1	-0.134699	0.634046	0
Notch4	0.139741	0.634046	0
Trim60	-0.129985	0.634056	0
Setd1a	0.141577	0.634426	0
Mrpl48	0.140973	0.634436	0
Reep5	-0.130042	0.634509	0
Chrna9	0.126905	0.634509	0
Epha8	-0.132776	0.634564	0
Sstr4	0.140104	0.634564	0
6820408C15Rik	-0.135588	0.634568	0
Zdhhc17	0.136424	0.634568	0
Acsl3	0.141284	0.634568	0
Sla	-0.136003	0.634568	0
Gm51579	0.13519	0.634587	0
Mtf1	0.13963	0.634614	0
Gm11487	-0.134346	0.634737	0
Mecr	0.139509	0.634828	0
Bloc1s5	0.129954	0.634828	0
Ublcp1	-0.131222	0.634828	0
Ppp6c	-0.135111	0.634828	0
4930412O13Rik	-0.130016	0.634828	0
Dffb	-0.13719	0.634828	0
Xylb	-0.142984	0.634828	0
Bend7	-0.136648	0.635035	0
Olfr156	-0.134721	0.635046	0
Crkl	0.141515	0.635046	0
Rnmt	-0.13348	0.635154	0
Olig3	-0.134285	0.635183	0
Klk13	-0.130904	0.635206	0
Abca13	-0.136876	0.635426	0
Clasrp	0.133077	0.635426	0
Parp16	-0.149412	0.635453	0
Nr2f6	-0.14235	0.635633	0
Scn9a	-0.133387	0.635719	0
Kif3c	0.138649	0.635773	0
Azin2	0.140016	0.635835	0
Mrs2	0.143192	0.635835	0
Nectin3	0.13746	0.636119	0
Gata4	0.133954	0.63632	0
Olfr1009	-0.131398	0.636364	0
Tubg2	-0.139159	0.636366	0
Sap30	0.140238	0.636453	0
Mcm3	-0.141791	0.636544	0
Zfp410	0.142523	0.636603	0
Ifi47	0.140837	0.636603	0
Sf3a2	0.131263	0.636612	0
Grid1	-0.129009	0.636656	0
Ptprd	0.135313	0.636656	0
Aadacl3	-0.136233	0.636766	0
Cdca5	-0.134107	0.636837	0
Sycp2	-0.125734	0.636837	0
Egfl6	-0.132145	0.636898	0
Rnf114	-0.137872	0.636898	0
Ccdc126	-0.133328	0.636898	0
Ren1	-0.139373	0.636898	0
Sipa1l2	-0.13062	0.636898	0
Brms1	0.134904	0.636898	0
Phf6	-0.143457	0.63698	0
Lrp3	0.136067	0.63698	0
Fam43a	0.13259	0.63698	0
Mex3c	-0.139099	0.63698	0
Abca4	-0.131812	0.63698	0
Scaf4	0.131558	0.637169	0
Epcam	0.138597	0.637203	0
Defa34	0.133633	0.637203	0
Pcdhb15	-0.133155	0.637203	0
Calr4	0.133919	0.637203	0
Ceacam20	-0.138227	0.637203	0
Zfp869	-0.131305	0.63723	0
Kank4	-0.136025	0.637398	0
Rnft2	-0.135651	0.637409	0
Grk1	-0.140431	0.637409	0
Olfr1046	0.132473	0.637409	0
Mroh3	-0.138469	0.637436	0
Oxr1	0.144407	0.637444	0
Rnaseh2b	0.140362	0.637444	0
Olfr1077-ps1	-0.13287	0.637444	0
Ropn1	-0.145883	0.637444	0
Hira	-0.132186	0.637444	0
Itih1	-0.131987	0.637458	0
Gm29758	0.103257	0.637475	0
Dsg3	-0.14084	0.637565	0
Ttc32	-0.131806	0.637796	0
Stmn4	-0.140943	0.638005	0
Apaf1	0.132714	0.638005	0
Zhx2	-0.131976	0.638005	0
Traf3ip1	-0.139073	0.638005	0
Nifk	-0.140538	0.638058	0
Gm32204	0.133954	0.638058	0
Zbtb46	-0.138303	0.638058	0
Muc16	-0.142761	0.638058	0
Ighv3	-0.127112	0.638058	0
Six1	-0.137318	0.638073	0
Apex1	0.136304	0.638152	0
Glra2	-0.129814	0.63828	0
Ash2l	0.129128	0.63828	0
Wdr55	0.144529	0.63828	0
Flt3l	-0.131456	0.63828	0
Ccl28	0.12898	0.63828	0
Slc11a1	-0.133239	0.638304	0
Tubb6	0.139568	0.638325	0
Tssk4	-0.129425	0.638325	0
Pgap1	0.140865	0.638395	0
Larp7	0.144644	0.638395	0
Smim3	0.137369	0.63843	0
Nwd1	-0.130817	0.63843	0
Cdk19	0.139595	0.63843	0
Mrpl44	-0.131888	0.638565	0
Zfp3	-0.13082	0.638565	0
Svs5	-0.131756	0.638633	0
Actr6	0.137573	0.638633	0
Vmn2r74	-0.134488	0.63866	0
Tmem39b	-0.163915	0.638698	0
Hsd17b4	0.127589	0.638724	0
Trim36	0.135599	0.63884	0
Ch25h	0.136313	0.63884	0
Tcp1	0.131804	0.638949	0
Slc27a6	0.136137	0.639535	0
Fezf1	-0.134499	0.639559	0
Uros	-0.130823	0.639576	0
Gdpd3	0.157932	0.639576	0
Polr2e	0.138639	0.63962	0
Mmaa	-0.140438	0.639656	0
Etv2	-0.137039	0.63973	0
Zer1	-0.142056	0.639738	0
Pigw	-0.138487	0.639766	0
Neurod2	-0.142155	0.639794	0
Necab2	-0.144138	0.639842	0
Olfr774	-0.13225	0.639842	0
Fdft1	-0.138001	0.640218	0
Dsel	-0.137514	0.64023	0
Gpm6a	-0.136599	0.64023	0
Fkbp1b	-0.134214	0.64023	0
Stx6	0.135136	0.640234	0
Csn1s2a	-0.136031	0.640311	0
Olfr1270	-0.13068	0.640311	0
Ankle1	0.135192	0.640454	0
Rbm6	0.136232	0.640454	0
Spp2	0.13226	0.640483	0
Prpf18	0.128159	0.640527	0
Sh3rf2	0.126302	0.640527	0
Vps16	0.130165	0.640527	0
Twf2	-0.138178	0.640527	0
Pign	0.136577	0.640556	0
Stom	0.135459	0.640642	0
Aff2	-0.133593	0.640649	0
Fam170a	-0.131703	0.640653	0
Zfp647	-0.136655	0.640653	0
Rtn4r	-0.136239	0.640666	0
Slc16a2	-0.131049	0.640813	0
Vmn2r102	-0.132288	0.640815	0
Taf1a	0.13087	0.640815	0
Mfsd4b5	0.14436	0.640887	0
Ephx3	0.12928	0.640887	0
Astn1	-0.128221	0.640887	0
Gsk3a	0.123144	0.640971	0
Gnb5	0.132918	0.640994	0
Far2	-0.13174	0.640994	0
Zscan29	-0.133583	0.641078	0
Htr4	0.129933	0.641154	0
Pdp2	-0.138268	0.641154	0
Nlk	0.13806	0.641154	0
Smgc	-0.132898	0.641154	0
Nutm1	-0.135756	0.641154	0
Pcbp3	-0.136197	0.641154	0
Olfr314	0.13403	0.641154	0
Fabp9	-0.135504	0.641235	0
Phf24	-0.145109	0.641235	0
Pate8	-0.136499	0.641235	0
Oprd1	-0.126228	0.641407	0
Gm40193	-0.132805	0.641407	0
Bbs12	-0.138926	0.641499	0
Tmem235	0.128438	0.641499	0
Npas2	0.136556	0.641499	0
Pyurf	-0.132025	0.641879	0
Slc2a6	-0.132287	0.641908	0
Scn1a	-0.129826	0.641908	0
Dcaf12l2	-0.136027	0.641976	0
Ndufb11b	-0.132061	0.642183	0
Ccdc134	-0.12841	0.642265	0
Trpm6	0.132104	0.642321	0
Cc2d1b	0.133652	0.642321	0
Pth	-0.140838	0.642321	0
Mrpl27	0.133138	0.642321	0
Tcam1	-0.126994	0.642321	0
Hikeshi	0.215967	0.642321	0
Rnf144b	0.133841	0.642437	0
Olfr688	-0.139144	0.642468	0
Hba-a1	0.325037	0.642468	0
Gm10277	-0.128411	0.642508	0
Timeless	0.12739	0.642508	0
Gtpbp10	0.129751	0.642508	0
Kbtbd8	-0.139459	0.642508	0
Slc16a10	-0.137886	0.642538	0
Rnf224	-0.139186	0.642616	0
Rpusd3	0.13739	0.642676	0
E330034G19Rik	-0.139365	0.642899	0
Gm33798	0.129414	0.643058	0
Spdye4b	-0.128679	0.643058	0
Uevld	0.136657	0.643194	0
Rgma	-0.133588	0.643194	0
Asb9	-0.127054	0.643296	0
Zfand2b	0.133567	0.643351	0
Nkg7	-0.129903	0.643351	0
Sirt4	0.128095	0.643351	0
Slx1b	0.132026	0.643351	0
Olfr1314	-0.129783	0.643603	0
Cyfip1	0.138914	0.643608	0
Kif20a	0.134604	0.643636	0
Spink1	-0.128318	0.643776	0
Sim1	0.133785	0.643783	0
Cmbl	-0.13124	0.643871	0
Timm8b	-0.133562	0.643889	0
Oxnad1	-0.130922	0.643903	0
Atp2a3	-0.155142	0.643903	0
Hoxd4	0.133679	0.643985	0
Olfr48	-0.12835	0.643985	0
Nhlrc2	0.131927	0.6442	0
Sec23ip	-0.133327	0.644258	0
4921536K21Rik	-0.134881	0.644353	0
Rrm1	0.13425	0.644353	0
Kras	0.132958	0.644353	0
Mical3	0.134939	0.644353	0
Dnttip2	-0.132916	0.644353	0
Txndc11	-0.129846	0.64445	0
Cnot11	0.140829	0.64445	0
Zswim1	-0.133681	0.64445	0
Lrg1	0.135806	0.644545	0
Btn1a1	0.135182	0.644562	0
Aspa	-0.138199	0.644696	0
Klf7	0.135879	0.644768	0
9130213A22Rik	0.133189	0.644944	0
Cd47	0.139768	0.644983	0
Als2cl	0.137021	0.645019	0
Nt5c3	0.13475	0.645146	0
Gltpd2	-0.133621	0.645154	0
Pdcd1	0.136501	0.645154	0
Mtfr2	0.131708	0.645182	0
Ly6k	-0.156803	0.645279	0
Gm6583	-0.127359	0.645279	0
Ccdc18	-0.135114	0.645279	0
Ddx18	0.130784	0.645279	0
Spink13	-0.130386	0.6453	0
Chrnb2	0.130625	0.6453	0
Focad	-0.130751	0.6453	0
Vmn2r106	-0.126591	0.645362	0
Adi1	-0.140503	0.64544	0
Macroh2a2	0.129675	0.64591	0
Gm867	-0.126068	0.64591	0
Fam135b	-0.126545	0.64591	0
Cfap77	-0.134359	0.64591	0
Banf1	0.125353	0.645981	0
Barx2	-0.128306	0.645981	0
Ppp1r15b	0.13389	0.646251	0
Nnat	0.134573	0.646301	0
Alg3	-0.141601	0.64631	0
Isl2	-0.13703	0.646336	0
Lmbr1l	0.14027	0.6466	0
Olfr190	0.127079	0.646655	0
Adgra3	0.131734	0.646676	0
Gm31679	-0.134172	0.646784	0
Sass6	-0.134074	0.646808	0
Tcaim	-0.139527	0.646931	0
Clic6	0.129496	0.646931	0
Zfp182	-0.12739	0.646931	0
Rskr	-0.128643	0.647027	0
Eola1	0.14354	0.647225	0
Fam160b1	0.135601	0.647225	0
Scml2	-0.133476	0.647279	0
Asah2	-0.128928	0.647404	0
Olfr1132	-0.131972	0.647558	0
Siglece	0.133217	0.647584	0
Saxo1	-0.127858	0.647584	0
Ly6l	-0.130305	0.647623	0
Olfr1384	-0.128799	0.647623	0
Cpe	0.143516	0.647893	0
Ube2z	0.129353	0.647936	0
Pnpla1	-0.136809	0.647966	0
Zfp580	-0.132202	0.648091	0
Ino80b	-0.133309	0.648236	0
Pde9a	-0.135037	0.648264	0
A630073D07Rik	0.142161	0.648319	0
Micu1	0.131031	0.648366	0
Plekhf1	0.134116	0.648373	0
Cabyr	-0.154933	0.64847	0
Eif1ad	0.139317	0.648626	0
Olfr976	-0.130224	0.6488	0
Rhpn1	-0.128906	0.6488	0
Rgs4	-0.140049	0.648809	0
Mbnl3	-0.121943	0.648878	0
Abcg3	0.130021	0.648878	0
Gng3	-0.128491	0.648878	0
Hcn4	-0.133427	0.648906	0
Brip1	0.131051	0.648906	0
Anks1b	-0.128951	0.648906	0
S100a13	0.133611	0.649115	0
Nkx6-1	-0.129487	0.649115	0
As3mt	-0.137057	0.649243	0
Zcchc10	-0.129003	0.649351	0
Clip2	0.13552	0.649351	0
Rbm18	-0.132963	0.649351	0
Ero1b	0.129113	0.649351	0
Urgcp	0.130323	0.649362	0
Thap7	0.137293	0.649362	0
Ubqln1	0.132196	0.649389	0
Acte1	0.131501	0.649389	0
Slc25a36	0.130548	0.649389	0
Krt40	-0.133876	0.64949	0
Cxcr3	-0.134217	0.649546	0
Ank	-0.126687	0.649546	0
Btg3	0.127633	0.649864	0
Lmbrd1	-0.130735	0.650009	0
Thoc2l	-0.125718	0.650183	0
Lypd8l	-0.129475	0.650183	0
Plxna2	-0.134478	0.650183	0
Bloc1s6	0.134836	0.650183	0
Efcab3	-0.132656	0.650183	0
9930021J03Rik	0.129911	0.650183	0
Tmem204	-0.127426	0.650183	0
Cldn20	0.131248	0.650288	0
Gpatch8	0.133103	0.650321	0
Kcnk7	0.132506	0.65065	0
Cdk5	0.13505	0.650734	0
Eif5b	-0.139046	0.650734	0
Csrnp1	0.133238	0.650761	0
Lrrc8a	0.132019	0.650853	0
Snap29	0.130448	0.650993	0
Glipr1l1	0.128898	0.650993	0
Rbmx	0.127281	0.651182	0
Cenpm	0.132659	0.651222	0
Ccdc34	0.132552	0.65127	0
Rb1	-0.13823	0.65127	0
Pik3ip1	0.129138	0.651315	0
Tada1	0.131902	0.651391	0
Mrps18c	0.125992	0.651533	0
Lrrc3b	0.133848	0.651558	0
Fbxo42	0.130591	0.651558	0
Fezf2	-0.128479	0.651558	0
Tmem101	-0.126121	0.651558	0
Ppp2r1b	-0.132322	0.651558	0
Aifm3	0.133347	0.651558	0
F7	0.128234	0.651558	0
Cstad	0.134676	0.651613	0
Tmem222	-0.127614	0.651613	0
Krt8	-0.130884	0.651613	0
Por	0.134387	0.65169	0
Chil3	-0.130422	0.65169	0
Npsr1	0.126506	0.651727	0
Slc45a2	-0.127851	0.651941	0
Tasor2	0.1283	0.652142	0
Spata5	-0.130444	0.65215	0
Kdm1b	-0.133057	0.652198	0
Arl14ep	-0.131988	0.652319	0
Rab4a	-0.131147	0.652319	0
Tbcb	0.13095	0.652319	0
Gm46913	-0.132304	0.65232	0
Mkx	-0.128171	0.65232	0
Zfp474	-0.126845	0.652354	0
Tmem126b	0.133074	0.652354	0
Enpp4	0.132155	0.652354	0
Nmi	0.134473	0.652391	0
Stmn3	-0.13996	0.652519	0
Rab3gap1	-0.139244	0.652774	0
Epn2	-0.135535	0.652774	0
Lpin3	-0.13432	0.652807	0
Acsm2	-0.129679	0.653173	0
Lrmp	0.127008	0.653173	0
Nup155	0.128901	0.653178	0
Nop10	-0.130461	0.653178	0
Rad51d	0.131093	0.653273	0
4933424G06Rik	-0.127438	0.65335	0
Zfp599	-0.124178	0.65335	0
Nlrc5	0.130774	0.65335	0
Map3k2	0.125698	0.65335	0
Rspo4	0.12916	0.65335	0
Pogk	-0.137125	0.65335	0
Afg3l1	-0.122583	0.65335	0
Tcf7	-0.123158	0.653721	0
Il12rb2	-0.12994	0.653788	0
Pde11a	-0.132453	0.653987	0
Degs1	0.121343	0.653987	0
Ear14	0.129803	0.654026	0
Arhgef4	-0.128954	0.654062	0
Pawr	0.131329	0.654199	0
Cfap97d1	0.135118	0.654708	0
Zpld1	-0.126535	0.654711	0
Sh2d1b1	0.129484	0.654711	0
Ganc	0.128392	0.65518	0
Grhl3	-0.128804	0.65518	0
Chrnb3	-0.130522	0.65518	0
Myoz3	0.122489	0.65523	0
Mtm1	-0.125987	0.65523	0
Olfr1225	-0.128774	0.655363	0
Zbtb17	-0.125748	0.655363	0
Usp45	0.131623	0.655363	0
Taar1	-0.124732	0.655467	0
Ociad2	-0.128035	0.655476	0
Sae1	0.128353	0.655476	0
F13a1	-0.154333	0.655476	0
Tnp2	0.127131	0.655664	0
Mfsd4b1	0.123728	0.655914	0
Haus2	0.130129	0.656013	0
Klf12	0.131696	0.656013	0
Cd1d1	0.12369	0.656109	0
Prkab2	-0.126311	0.656109	0
Jph4	-0.130243	0.656232	0
Proser3	-0.12703	0.656235	0
Lpp	-0.128069	0.656314	0
Impa2	0.129961	0.656314	0
Ptgr1	0.128455	0.656314	0
BC048507	-0.124717	0.656491	0
Asnsd1	0.133668	0.656529	0
Pramel12	-0.130607	0.656529	0
Ube2b	-0.126089	0.656529	0
Ppp4r1	0.127962	0.656529	0
Il27ra	0.131253	0.656529	0
Dmtf1	0.135102	0.656554	0
Pag1	-0.131511	0.656735	0
Cyp2c23	-0.127461	0.656764	0
Fbxo25	-0.134361	0.657068	0
Tcp11l2	-0.131611	0.657068	0
Sele	-0.134191	0.657068	0
Hint3	0.128529	0.657339	0
Hic1	0.140983	0.657377	0
Myh14	-0.128456	0.657377	0
4930474N05Rik	-0.123602	0.65738	0
Srxn1	0.131141	0.657437	0
Hgfac	-0.127598	0.657437	0
Senp6	-0.134554	0.65749	0
Zfp13	-0.125162	0.65749	0
Gm14743	-0.123805	0.65749	0
Cfap44	-0.128985	0.65749	0
Olfr544	-0.124674	0.65749	0
Hamp	0.125611	0.657557	0
Cd274	-0.12383	0.657557	0
Lcn6	-0.131447	0.657557	0
Yeats2	0.130297	0.657588	0
Camta2	0.13584	0.657668	0
Krt85	-0.126612	0.657668	0
Ooep	-0.130324	0.657668	0
Pitrm1	0.132854	0.657668	0
Tmem44	-0.124456	0.657689	0
Aspg	-0.12569	0.65773	0
Srf	0.123827	0.65773	0
Kdm1a	0.12177	0.65773	0
Unc119	-0.133748	0.65773	0
Tpmt	0.129193	0.657917	0
Trac	0.126673	0.657936	0
Dnaaf1	-0.125496	0.657972	0
Ccdc103	-0.128032	0.657975	0
Gm46840	0.133721	0.657975	0
Gmnc	-0.12482	0.657975	0
Ccdc27	-0.131721	0.657975	0
Nnmt	0.138228	0.657975	0
Srarp	0.125542	0.657975	0
Dhcr7	0.128073	0.657975	0
Ccer2	-0.123477	0.658007	0
Sh3kbp1	0.129158	0.658358	0
Foxi3	-0.137685	0.658449	0
Kcnj10	0.123281	0.65846	0
Klk5	0.136273	0.65858	0
Commd2	0.129605	0.658666	0
Sbds	0.129181	0.658666	0
Fam217a	0.125678	0.658666	0
Plekhn1	-0.132206	0.658666	0
Lrrc58	0.116119	0.65878	0
Eml6	-0.126734	0.65878	0
Tshb	-0.121005	0.658909	0
Chrna5	-0.119683	0.659032	0
Mios	-0.124511	0.659072	0
Stk36	-0.126654	0.659072	0
Fabp6	-0.123966	0.659072	0
Pask	-0.13034	0.659072	0
Utp14a	-0.126544	0.659072	0
Cdv3	0.133478	0.659072	0
Zfp661	-0.123503	0.659072	0
Sumo3	0.131808	0.659072	0
Slco6c1	-0.1313	0.659072	0
Nxt1	0.126642	0.659604	0
Slc10a1	-0.12085	0.659719	0
Jarid2	0.124312	0.659781	0
Ssc4d	0.125675	0.659781	0
Runx3	0.132624	0.659997	0
Arrdc2	0.132208	0.660008	0
Nanp	0.133836	0.660371	0
Nrg2	0.122554	0.660371	0
Cntrl	0.130314	0.660371	0
Klhl2	0.131352	0.660533	0
Traf6	0.127122	0.66068	0
Ttc16	-0.131574	0.660842	0
Cdhr1	-0.12596	0.660842	0
Aasdh	-0.130282	0.660842	0
Olfr716	0.129453	0.660842	0
4930544G11Rik	-0.130373	0.660943	0
Apoa2	-0.126033	0.660943	0
Olfr1500	-0.126473	0.661211	0
Golph3l	0.132807	0.661214	0
Cog2	0.139076	0.661214	0
Mtx3	0.12513	0.661447	0
Vps4b	0.127177	0.661517	0
Slc39a11	-0.125087	0.661544	0
Spata19	-0.118838	0.661622	0
Scarf1	-0.134408	0.661631	0
Rnf5	0.132079	0.661852	0
Kctd9	0.12914	0.661998	0
Caly	-0.122038	0.662156	0
Tmtc1	-0.128919	0.662241	0
Insrr	0.12726	0.662241	0
Mars2	0.12995	0.66225	0
Mgst1	0.13387	0.662339	0
Nemf	0.133524	0.662339	0
Tgm5	-0.121948	0.662372	0
Mcts1	0.129371	0.662709	0
Fam98a	0.125599	0.663114	0
Chst13	-0.12445	0.663114	0
Samd11	-0.126412	0.663114	0
Tada2b	0.129365	0.663114	0
Ifnl2	0.125762	0.663114	0
Myh15	-0.126774	0.663114	0
Lrrc36	-0.116772	0.663139	0
Olfr933	0.126186	0.663139	0
Gpr26	-0.124894	0.663139	0
Olfr853	-0.122925	0.663139	0
Fbxl5	0.122114	0.663139	0
Tomm40l	-0.12907	0.66318	0
Sema5b	-0.157448	0.663225	0
Ndufaf3	0.128959	0.663301	0
Polr3e	0.126464	0.663301	0
St3gal3	0.130454	0.663301	0
Utp4	-0.128874	0.663301	0
Zswim6	0.131799	0.663301	0
H4c14	0.161541	0.663301	0
Adgrg1	0.119492	0.663301	0
Uimc1	0.128291	0.663301	0
Mill1	-0.120393	0.663301	0
Dera	-0.121419	0.663328	0
Pmis2	-0.125238	0.663386	0
Zfp712	-0.123261	0.663386	0
Reep4	0.121845	0.663386	0
Sqle	0.118962	0.663386	0
Nsmce2	0.123003	0.66346	0
Map7d2	-0.121068	0.66346	0
Ceacam14	-0.130372	0.66346	0
Usp9x	0.129282	0.663562	0
Gm8439	-0.12758	0.663562	0
Spef1l	0.126898	0.663613	0
Trmt13	-0.128297	0.663746	0
Ngb	0.126024	0.663765	0
Arpc1a	0.130118	0.663857	0
Sp4	-0.124704	0.663857	0
Prrg4	-0.130323	0.663984	0
Procr	0.128558	0.664133	0
Iqcf1	-0.125817	0.664354	0
Slc2a3	-0.12508	0.664365	0
Shisa8	-0.131518	0.66438	0
Ssu2	0.128489	0.665376	0
Rmdn3	-0.133455	0.665389	0
Ffar3	-0.12736	0.665389	0
Slc34a2	-0.122816	0.665406	0
Ltb4r2	0.124166	0.665585	0
Olfr1160	-0.126892	0.665603	0
Fam120c	-0.122459	0.665665	0
Actr8	0.126052	0.665665	0
Rnf217	-0.130954	0.665688	0
Pcdhga5	0.129204	0.665688	0
Depdc1b	-0.125279	0.665688	0
Cyp2w1	0.121366	0.665688	0
Lefty1	-0.127947	0.665966	0
Stat6	0.117692	0.66598	0
Zfp597	0.125329	0.666087	0
Capns2	-0.121422	0.666254	0
Heatr1	0.128215	0.666344	0
Afmid	-0.129027	0.666352	0
Slc1a6	-0.119496	0.666429	0
Greb1l	-0.128326	0.666448	0
Ahcyl2	0.123964	0.666497	0
Ciao1	0.126439	0.666497	0
Sys1	0.132381	0.666916	0
Zfp429	-0.122408	0.667007	0
Lnpep	0.127099	0.66711	0
Mamstr	0.120734	0.667116	0
Pkn3	-0.123226	0.667388	0
Sntb1	0.125661	0.667668	0
Fam71e2	0.121053	0.667758	0
Atl2	-0.1206	0.667846	0
Gfm2	-0.13615	0.667846	0
Bbox1	-0.122263	0.667928	0
Pbk	-0.126702	0.667994	0
Kcnj1	0.129691	0.668042	0
Slco1b2	-0.126387	0.668213	0
Tmed4	-0.123555	0.668341	0
Olfr1033	0.122571	0.668424	0
Sertad3	0.123506	0.668499	0
Zfand6	0.121701	0.668499	0
Dcdc2b	-0.122524	0.668499	0
Mmut	-0.119006	0.668499	0
Gpr55	-0.119328	0.668499	0
Olfr531	-0.134383	0.668499	0
Nmu	-0.126504	0.668598	0
Rbm45	0.122335	0.668636	0
Gm13539	-0.119441	0.66867	0
Ubxn7	0.123086	0.669044	0
Gm10654	-0.124855	0.66915	0
Bad	0.120754	0.669301	0
Ttc30b	0.126746	0.669301	0
Gm52782	0.125106	0.669314	0
Gm30733	-0.124956	0.669367	0
Srcin1	0.126629	0.669748	0
Ccno	-0.12454	0.669748	0
Muc5b	0.126339	0.66983	0
Dars	-0.122346	0.669955	0
Krtap1-5	-0.119166	0.669977	0
Mtrex	-0.129237	0.670011	0
Dhrs1	0.127137	0.670121	0
Zfp629	0.127629	0.670121	0
Rpgrip1l	-0.119016	0.670121	0
Phpt1	0.122257	0.670121	0
Arhgap33	0.125954	0.670121	0
AU022252	0.127838	0.670121	0
Rfesd	-0.125009	0.670121	0
Epdr1	-0.122105	0.670121	0
St7	0.125289	0.670169	0
Magohb	-0.122911	0.67032	0
Ccdc169	-0.124311	0.670382	0
Gnl3	0.123898	0.670683	0
Gm2696	0.126302	0.670754	0
Dleu7	-0.12291	0.670764	0
Lin7c	0.119559	0.6709	0
Elp3	0.125411	0.671046	0
Dppa3	0.127944	0.671142	0
Zfp296	-0.120011	0.671191	0
Gjb1	0.122329	0.671191	0
2310039H08Rik	0.122934	0.671258	0
Prkd3	0.122993	0.671295	0
Pdk1	-0.128991	0.671339	0
Vmn1r184	-0.124652	0.671542	0
Slc7a12	-0.12152	0.671542	0
Cct4	0.118585	0.671542	0
Tmem178	-0.13045	0.671807	0
Olfr574	-0.123006	0.671807	0
Sult1e1	-0.124008	0.671807	0
Fan1	0.121016	0.671807	0
Cyp2j12	-0.126235	0.671928	0
Spen	0.127643	0.671928	0
Otop3	-0.13695	0.671928	0
S1pr3	-0.124916	0.671928	0
Wdr62	-0.126591	0.671928	0
Tbc1d24	-0.133438	0.672127	0
Chaf1b	-0.124185	0.673072	0
Wfdc3	-0.122733	0.673085	0
Olfr1353	-0.124819	0.673538	0
Denr	0.118909	0.673609	0
Thap11	0.12796	0.673679	0
Bzw2	-0.122898	0.673906	0
Rdh14	-0.127916	0.67395	0
Armc2	-0.123719	0.67395	0
Sult1d1	0.127177	0.673968	0
Gask1a	0.132762	0.674127	0
Atg9b	-0.125212	0.674127	0
Pprc1	0.126941	0.674383	0
Sco1	-0.129696	0.674457	0
Tut1	0.128429	0.674554	0
Hpd	0.121026	0.674554	0
Micalcl	0.12118	0.674554	0
Adal	0.124328	0.674554	0
Rnf14	-0.12274	0.674679	0
4933412E24Rik	-0.123014	0.674704	0
Akap17b	-0.127271	0.674945	0
Ireb2	0.125823	0.675058	0
Plagl2	-0.120794	0.675198	0
Frg2f4	-0.117275	0.675198	0
Olfr1388	-0.123176	0.675198	0
Magea8	0.127176	0.675214	0
Tnfrsf18	-0.121507	0.675286	0
Lhcgr	-0.122785	0.675286	0
Coch	-0.121391	0.675292	0
Ate1	0.123573	0.675292	0
Ust	-0.123649	0.675448	0
Surf2	0.126566	0.675471	0
Pabpc2	-0.121461	0.675471	0
Zdhhc19	-0.124435	0.675599	0
Rnf25	0.118909	0.6757	0
Ccdc40	-0.115256	0.675792	0
Olfr895	-0.123849	0.675886	0
Insig1	0.119634	0.67589	0
Slc7a14	-0.123509	0.675913	0
9130401M01Rik	0.126944	0.675913	0
Rbp4	-0.12419	0.675991	0
E130308A19Rik	-0.122077	0.675991	0
Cnksr3	0.122927	0.676003	0
Rgr	-0.120938	0.67609	0
Npy1r	-0.122085	0.67609	0
BC034090	-0.128009	0.676095	0
Plce1	0.125001	0.676095	0
Alox8	-0.120938	0.676095	0
Susd1	0.116147	0.676095	0
Olfr1289	0.121052	0.676221	0
Ppp3cb	-0.126252	0.676266	0
Lypla2	0.12694	0.676301	0
Mbip	0.12631	0.676301	0
Dbx1	-0.131125	0.67638	0
Eef1aknmt	0.127976	0.676389	0
Dnase2b	-0.122523	0.676393	0
Hs3st4	0.126324	0.67641	0
Mael	-0.124872	0.676416	0
Dchs2	-0.116259	0.676597	0
Olfr159	0.12166	0.676597	0
Casp3	0.122868	0.676597	0
Olfr1240	0.124474	0.676644	0
Grik3	-0.124855	0.676644	0
Oas1h	-0.120718	0.676644	0
Gpn2	-0.118298	0.676644	0
Paics	0.121564	0.676854	0
Nsmaf	0.128473	0.676878	0
Rpusd1	-0.128352	0.676878	0
Siah2	0.122725	0.676922	0
Tspoap1	0.128146	0.676939	0
Gna15	0.118463	0.677241	0
Mrrf	0.12259	0.677241	0
Gorasp2	0.122123	0.677385	0
Sptlc1	-0.123765	0.677385	0
Atad2b	0.121807	0.677398	0
Dhfr	-0.12482	0.677429	0
Bace2	0.121305	0.677457	0
Arl6	0.127892	0.677481	0
Rhbdl3	-0.12082	0.677593	0
Oma1	0.121404	0.67762	0
Olfr979	-0.120219	0.677662	0
Slc44a3	-0.122271	0.677665	0
Usp33	-0.12249	0.677827	0
Mphosph6	0.120488	0.677895	0
Rufy1	0.118764	0.677927	0
Olfr1020	0.115503	0.677927	0
Tas2r108	-0.13423	0.677927	0
Slc16a11	-0.121669	0.677951	0
Tvp23a	-0.133428	0.677961	0
Taf9	0.118842	0.678204	0
AA467197	-0.124314	0.678204	0
Hoxd10	-0.12892	0.678235	0
Taar2	-0.122303	0.678235	0
Bcas1	-0.113241	0.678235	0
Bmpr2	0.119538	0.678235	0
Usp39	0.131232	0.678235	0
Krtap17-1	-0.12123	0.678235	0
Tfb2m	-0.134578	0.678235	0
Nabp1	-0.124989	0.678279	0
Ttpal	-0.122643	0.678279	0
Prps1	0.122695	0.678279	0
Spocd1	-0.113374	0.678336	0
Castor2	0.120951	0.678391	0
Npvf	-0.124888	0.678391	0
Vsig10	0.122745	0.678391	0
Slc25a19	0.123129	0.678391	0
Gas2	-0.120514	0.678391	0
Tmem30b	-0.121673	0.678481	0
Apol8	-0.123438	0.678481	0
Zmpste24	0.126003	0.678536	0
Dand5	0.11769	0.67864	0
Sik3	-0.119008	0.678756	0
Slc9a5	-0.125361	0.678756	0
Fam171b	0.117608	0.678861	0
Tonsl	-0.125217	0.679058	0
Ankub1	-0.124428	0.679161	0
Pglyrp3	-0.117211	0.679187	0
Mafa	-0.129238	0.679328	0
Mtor	0.128502	0.679328	0
Terf1	-0.121309	0.679328	0
Spata1	-0.120703	0.679328	0
Mrpl15	-0.128526	0.679328	0
Sun5	-0.115775	0.679328	0
Dhx9	0.121415	0.679328	0
Mpnd	0.117919	0.679328	0
Timm21	-0.123017	0.679328	0
Rsl1d1	0.123526	0.679328	0
Nudt1	0.125211	0.679328	0
Bcl2l13	-0.12168	0.679362	0
Tm9sf5	-0.119314	0.679378	0
Pcdh1	-0.127101	0.679548	0
Gmnn	-0.12411	0.679621	0
Ccdc85b	-0.114313	0.679621	0
Tjp2	0.128225	0.67963	0
Tmigd1	-0.126807	0.67963	0
Esco1	-0.119266	0.67963	0
Tmcc2	-0.124214	0.679692	0
Pdcd2	0.120182	0.679692	0
Cd300e	-0.119855	0.679692	0
Bpifb9a	-0.116548	0.679692	0
Epb41l5	-0.122324	0.679692	0
Taf3	0.118728	0.679692	0
Gm4922	0.12247	0.679804	0
Pggt1b	0.124277	0.679804	0
Dnd1	0.119806	0.679804	0
Alg6	0.128971	0.679804	0
Csrp1	0.120539	0.679804	0
Rnf20	0.119777	0.679804	0
Morn1	0.124507	0.679804	0
Rad1	0.119556	0.679804	0
Gckr	0.120712	0.679804	0
Cd3e	-0.123232	0.679804	0
L1td1	0.120948	0.679804	0
Upb1	-0.120758	0.679804	0
Hoxa7	0.117625	0.679871	0
Fbxw4	0.121467	0.679947	0
Pebp1	-0.102697	0.680173	0
Grhpr	-0.124013	0.680259	0
Mrm1	-0.134232	0.680259	0
Ddhd2	0.125075	0.680396	0
Prdm8	-0.121647	0.680444	0
Klhl42	0.119367	0.680444	0
Pax3	-0.118301	0.680444	0
Fam120b	-0.118652	0.680444	0
Retreg1	0.127515	0.680444	0
Psg21	-0.123859	0.680444	0
E2f3	0.121955	0.68054	0
Dhh	-0.119023	0.68054	0
Nedd4l	-0.119509	0.680949	0
Wee2	-0.120353	0.680949	0
Pank4	0.123984	0.680949	0
Cpa4	-0.117344	0.680949	0
Exoc3l4	-0.118219	0.680949	0
Tmem215	-0.120372	0.680949	0
Tpra1	0.119199	0.680949	0
Agr3	-0.115735	0.681114	0
Cst6	-0.122106	0.681577	0
Mkks	-0.127502	0.681577	0
1810009J06Rik	0.125059	0.681577	0
Ndst3	0.116756	0.681577	0
Mcam	0.111157	0.681614	0
Angptl8	0.11845	0.682014	0
Psmg1	0.124136	0.682055	0
Zhx3	-0.113567	0.682055	0
Mroh2a	-0.117802	0.682055	0
Ninl	0.116577	0.682089	0
Gadd45gip1	0.124409	0.682401	0
Ccdc74a	0.120794	0.682401	0
Ppie	-0.12152	0.682401	0
Ms4a5	-0.122972	0.682401	0
Tmie	-0.123763	0.682401	0
Aifm2	-0.123921	0.682473	0
Galntl6	-0.123628	0.682473	0
Ythdf2	-0.12203	0.682548	0
Tlr9	0.128232	0.682632	0
Olfr313	-0.124276	0.682655	0
1700014D04Rik	0.115852	0.682655	0
Znhit6	-0.124963	0.682655	0
Htr3a	-0.130032	0.682852	0
Xpo6	0.117258	0.682852	0
Gsdmc2	-0.128049	0.682852	0
Tenm4	-0.123049	0.682892	0
Slc26a9	-0.115836	0.682916	0
Tmem33	0.128291	0.682916	0
Agmat	0.116249	0.682916	0
Olfr1375	-0.109097	0.682931	0
F830045P16Rik	0.112552	0.68301	0
Isca2	0.115499	0.6832	0
Rbm15	-0.119794	0.6832	0
Tll1	-0.113229	0.683204	0
Nf2	-0.119138	0.683204	0
Kif28	-0.11956	0.683204	0
Spag5	0.118271	0.683254	0
Cisd2	0.118782	0.683254	0
Ccdc32	0.115861	0.683254	0
Polr1h	-0.121272	0.683254	0
Eva1a	-0.119467	0.683373	0
Ak9	-0.120876	0.683373	0
Cenpx	-0.117278	0.683455	0
Msh3	0.114843	0.683455	0
Slc7a15	0.116404	0.683455	0
Mettl7b	-0.119482	0.683477	0
AI597479	0.123729	0.683477	0
Trappc6a	0.117952	0.683477	0
Mbl2	-0.116248	0.683477	0
Tnks	0.126217	0.683679	0
Nob1	0.121782	0.683728	0
Akain1	-0.119207	0.683833	0
Dhrs4	-0.122358	0.683872	0
Igfbpl1	0.11674	0.683886	0
Zfp605	-0.120313	0.683886	0
Fzd7	-0.113564	0.683886	0
Wbp1	0.123425	0.683889	0
Fbxl19	0.12497	0.683894	0
Cep85	-0.115166	0.683958	0
Zfp239	-0.117567	0.683958	0
Bglap	0.118922	0.684158	0
Arap2	-0.121512	0.684627	0
Smyd5	-0.117227	0.684707	0
Olfr512	0.121937	0.684707	0
Marveld3	-0.1216	0.684834	0
Letm2	-0.122444	0.68494	0
Shb	0.111919	0.68494	0
Pcdhb1	-0.12593	0.68494	0
Olfr995	-0.114643	0.68494	0
Olfr868	0.112685	0.68494	0
Lect2	0.115539	0.68494	0
5430401F13Rik	-0.117939	0.68494	0
Mecp2	0.11855	0.68494	0
Fbxo30	0.124063	0.68494	0
Erp27	0.119089	0.685011	0
Rhoh	0.121869	0.685011	0
Defa40	0.120989	0.685011	0
Foxf1	-0.117962	0.685095	0
Olfr348	-0.171482	0.685129	0
Olfr1034	0.122835	0.68555	0
Ubr7	0.118903	0.685552	0
Prrt1	-0.118385	0.685575	0
Tek	0.117044	0.685631	0
Fbxo32	-0.1155	0.685631	0
Scp2	-0.123081	0.685894	0
Bpgm	0.120924	0.685901	0
Intu	-0.132207	0.685901	0
Slco2a1	0.12828	0.686084	0
Olfr1109	-0.121938	0.686084	0
Neurog2	0.125093	0.686173	0
Cftr	-0.121679	0.686238	0
Haspin	0.118846	0.68626	0
Tmem102	-0.11691	0.68626	0
Psmc3ip	0.117059	0.68626	0
Ccnt2	0.116762	0.68626	0
Msx1	0.127215	0.686325	0
Adpgk	-0.115522	0.68638	0
Arhgap42	0.115203	0.68638	0
Ackr2	-0.116211	0.68638	0
Rsad1	-0.117762	0.68656	0
Ptgdr2	-0.119199	0.686572	0
Olfr96	0.115631	0.686572	0
Olfr180	-0.120403	0.686572	0
Gm50595	-0.118444	0.686605	0
Nudt15	-0.121205	0.686628	0
Epha7	0.122004	0.686628	0
Gm38999	-0.114677	0.686636	0
Thsd7a	0.120104	0.686636	0
Svopl	-0.115984	0.686636	0
Nmur1	-0.126234	0.686636	0
Gm46238	0.117144	0.686737	0
Dpy19l3	0.115876	0.686737	0
Gm10209	-0.118621	0.686823	0
Kcnj12	-0.120752	0.686827	0
Olfr735	-0.114275	0.686841	0
Lrit3	-0.118796	0.686841	0
Ccdc87	-0.120953	0.686841	0
Ascl3	-0.117374	0.687139	0
Pik3r2	0.115831	0.687167	0
Sox17	0.122467	0.687215	0
Msi1	0.117566	0.687613	0
Tgfb2	0.118362	0.687689	0
Tcl1	-0.118123	0.687719	0
Cgrrf1	0.118501	0.68788	0
Fam193a	0.124984	0.687926	0
Fam174c	0.115715	0.687955	0
Atad5	-0.112145	0.687955	0
Ckap2	-0.120828	0.687955	0
Apol11a	0.123879	0.687955	0
Psmd11	0.119403	0.687955	0
Pde4a	-0.114806	0.687955	0
Hoxc9	-0.11567	0.687955	0
N6amt1	0.122432	0.687955	0
Tmx4	0.121777	0.688002	0
Btbd19	0.122263	0.688002	0
Ankhd1	0.117414	0.688095	0
Ctr9	0.119292	0.68828	0
Magt1	-0.121438	0.68833	0
Fastkd1	-0.116484	0.688421	0
Ints9	0.128719	0.688491	0
4930469K13Rik	0.112771	0.688605	0
Commd9	0.117651	0.688614	0
Olfr453	-0.109357	0.688642	0
Mapkapk2	-0.0993575	0.688728	0
Eif2ak4	0.116421	0.688775	0
Zcchc9	-0.120459	0.688823	0
Adam6b	-0.112624	0.688956	0
Dnaja3	-0.123137	0.689003	0
Rabgap1l	-0.121138	0.689021	0
Gm19426	-0.120272	0.689091	0
Tff3	-0.118657	0.689161	0
Iqsec2	0.120522	0.689189	0
Lcn9	-0.112076	0.689341	0
Olfr653	-0.11193	0.68948	0
Rerg	0.120345	0.689751	0
Hsd17b1	-0.118996	0.689773	0
Jam3	0.116999	0.689773	0
Bace1	0.113527	0.689779	0
Macc1	-0.112078	0.689779	0
Masp2	-0.124855	0.689831	0
Osbpl1a	0.114623	0.689847	0
Gm34362	-0.11661	0.689847	0
Fmo6	-0.115429	0.689962	0
Mfsd10	0.120021	0.690137	0
Vmn1r51	-0.123967	0.690336	0
Olfr1031	-0.116056	0.690506	0
Zfp105	0.115181	0.690506	0
Olfr1346	-0.116492	0.690514	0
Kdr	-0.119877	0.690726	0
Pstpip1	0.116108	0.690733	0
Apol9a	-0.114471	0.690733	0
Mtf2	0.119407	0.690737	0
Tmprss3	0.11297	0.69079	0
Ttc24	-0.120187	0.69079	0
Rbp7	0.136933	0.690851	0
Tex44	-0.118505	0.690854	0
Derl3	-0.118406	0.690897	0
Luzp2	-0.118111	0.690999	0
F11r	-0.113379	0.691001	0
Ifitm6	0.116902	0.691001	0
Slc25a39	0.124187	0.691302	0
Kcnt2	0.122907	0.691331	0
Borcs8	0.122975	0.691533	0
Gm20604	-0.114305	0.691633	0
Scn11a	-0.119572	0.691737	0
Zbed5	0.115513	0.691737	0
Zfp39	-0.110531	0.691843	0
Zcchc14	0.122963	0.692031	0
Tmco4	0.110465	0.692031	0
Brix1	0.121177	0.692031	0
Ddrgk1	0.117027	0.692154	0
Mrps24	-0.119098	0.692168	0
Vps29	-0.111553	0.692183	0
Hipk3	-0.116803	0.692331	0
Mfsd13b	-0.119159	0.6925	0
Hs3st2	-0.123576	0.6925	0
Klhl24	-0.111911	0.6925	0
Ero1a	0.120825	0.692681	0
Zfp551	-0.11747	0.692957	0
Exoc6b	0.111911	0.69302	0
Orai3	0.116902	0.69302	0
Eml1	-0.116243	0.69302	0
Tmem183a	0.115365	0.693273	0
Tnfsf15	-0.11555	0.693273	0
Tmcc1	0.118947	0.693273	0
P2ry4	-0.119406	0.693413	0
Rad54b	-0.113855	0.693413	0
Olfr1501	0.116452	0.69348	0
Gm38958	0.11852	0.69348	0
Rad51ap1	-0.116524	0.69348	0
St6galnac1	-0.131088	0.693684	0
Ube2t	-0.116544	0.69371	0
Zdhhc23	-0.111163	0.693763	0
Hspa8	0.0836397	0.693763	0
Fam166b	-0.116766	0.693765	0
Mlst8	0.11625	0.693765	0
Lurap1l	-0.121626	0.693819	0
Hsph1	0.116673	0.694025	0
Actrt2	0.113583	0.694025	0
Fiz1	-0.116442	0.694266	0
Mill2	0.11885	0.694624	0
Rgs3	-0.118705	0.694632	0
Mrgprb3	0.119234	0.694632	0
Plxnd1	-0.0991097	0.694647	0
Gm17359	0.113827	0.695127	0
Zfp771	0.115597	0.695127	0
Mpi	-0.11927	0.695127	0
Foxb2	-0.118284	0.695127	0
Olfr1138	-0.116516	0.695127	0
Mmgt2	0.111973	0.695215	0
Spock2	0.121963	0.695287	0
Zfp14	-0.114251	0.695309	0
Hlcs	0.115964	0.695309	0
Pygo2	0.120381	0.695343	0
Agtrap	-0.110974	0.695343	0
Olfr1459	-0.120638	0.695343	0
Zdhhc20	0.116351	0.695343	0
Rarb	0.122204	0.695511	0
Ccdc30	-0.113796	0.695536	0
Nfya	0.120808	0.695587	0
Krt80	0.116256	0.695587	0
Tmem82	0.116239	0.695587	0
Mark2	-0.114852	0.695587	0
Lbhd1	0.107406	0.695587	0
Slc26a6	0.122237	0.695656	0
Lipk	-0.11419	0.695656	0
Fbxo15	-0.145878	0.6957	0
Olfr1148	-0.114948	0.695941	0
Sycp3	-0.115648	0.695941	0
Tti2	0.116782	0.695974	0
Ccr2	-0.108579	0.695996	0
Zfp446	-0.117115	0.695996	0
Vmn1r26	-0.112275	0.695996	0
Podn	-0.115578	0.696151	0
Lgals2	0.120983	0.696151	0
Fgf8	-0.12048	0.696375	0
Thumpd3	-0.118599	0.696375	0
Dst	0.117215	0.696375	0
Tnfrsf17	0.119814	0.696375	0
Amdhd1	0.114657	0.696375	0
Rbm43	-0.118191	0.696375	0
Fhad1	0.115548	0.696483	0
Slc10a5	-0.119667	0.69651	0
Dnah6	0.134872	0.69651	0
Kdsr	0.117227	0.69651	0
Dgkz	0.112745	0.69651	0
Olfr357	-0.121806	0.69651	0
Olfr434	-0.117421	0.69651	0
Set	0.0953716	0.69651	0
Tdrd7	0.120164	0.69651	0
1700019D03Rik	0.114976	0.696513	0
Pcdha5	-0.11707	0.696513	0
Pde8a	-0.117281	0.696513	0
Ptpn22	-0.11808	0.696513	0
Setd2	-0.114981	0.69661	0
Prph2	-0.118333	0.696614	0
Stard13	0.119405	0.696614	0
Frmd6	0.111684	0.696614	0
Tnfsf10	-0.116989	0.696614	0
Olfr13	-0.113547	0.696868	0
Gm46977	-0.117422	0.697004	0
Carhsp1	0.116539	0.697017	0
Slitrk6	-0.116075	0.697056	0
Ybey	-0.112802	0.697088	0
Arhgap8	0.111734	0.697114	0
Flnc	-0.113267	0.697185	0
Rxfp1	-0.113429	0.697337	0
Ppp6r2	-0.117663	0.697473	0
Exph5	-0.117482	0.697473	0
9330159F19Rik	-0.114171	0.697473	0
Nlrp14	-0.113504	0.69755	0
Kcna6	-0.117629	0.69755	0
Ctsg	-0.115672	0.69755	0
Pdp1	-0.119389	0.69755	0
Begain	0.112728	0.69755	0
Resp18	-0.112682	0.69755	0
Prkrip1	-0.106937	0.69755	0
Peak1	0.116815	0.69755	0
Nbn	-0.117419	0.69755	0
Entr1	0.115656	0.69755	0
Rtl5	-0.112646	0.69755	0
Alkbh4	0.119271	0.69755	0
Igf2bp3	0.1189	0.697584	0
Cwf19l1	-0.110851	0.697584	0
Srpk2	-0.113928	0.697584	0
Adamts3	0.11417	0.697699	0
Ska2	0.118116	0.697699	0
Ttc9c	0.112164	0.697699	0
Tex46	0.11067	0.697699	0
Paip1	0.113506	0.697708	0
Tm4sf1	-0.113674	0.697708	0
Arl9	-0.122296	0.697879	0
Helq	-0.124542	0.697879	0
Fer1l4	-0.116251	0.697879	0
Ttc30a1	-0.123425	0.697914	0
Hcrt	0.115896	0.697925	0
Nipsnap1	-0.113473	0.697925	0
Slc38a8	-0.110347	0.698094	0
Rprm	-0.118583	0.698094	0
Dipk2a	-0.118132	0.698116	0
Ncaph	-0.116396	0.698195	0
Lzic	0.116108	0.698544	0
Catsper1	-0.113495	0.698548	0
Ak4	-0.11288	0.698555	0
Eml2	-0.120443	0.698559	0
Kit	-0.120239	0.698575	0
Inpp5a	-0.10639	0.698744	0
Dph2	0.110747	0.69877	0
Psenen	0.114057	0.698829	0
Zranb2	-0.11733	0.699012	0
Pacrg	-0.120479	0.699051	0
Miox	-0.110379	0.699051	0
Prdm6	-0.115368	0.699051	0
Pax2	-0.11387	0.699051	0
Ppp1r35	0.123147	0.69907	0
Rusc1	-0.112769	0.69907	0
Sln	-0.118172	0.69907	0
Tango2	-0.118381	0.699076	0
Snrpd2	0.113558	0.699125	0
Mrps12	0.11843	0.699167	0
Slc22a15	-0.115245	0.699337	0
Zar1l	-0.117376	0.699444	0
C77080	0.115092	0.700075	0
Vmn2r53	-0.111056	0.700137	0
Zc3h8	-0.116185	0.700275	0
Gdnf	0.112251	0.700275	0
Cdkal1	0.120948	0.700275	0
Ambra1	0.112804	0.700443	0
Atp6v0e2	-0.110528	0.700461	0
Slc25a38	0.11947	0.700713	0
Scyl2	-0.119038	0.700789	0
Lcn3	-0.107838	0.700923	0
Spg11	0.110357	0.700923	0
Glrp1	0.107227	0.700963	0
Olfr1339	-0.107947	0.700987	0
Tmem190	0.113087	0.700987	0
Phc3	0.117745	0.701313	0
Dusp27	-0.123551	0.701349	0
Olfr1414	-0.112091	0.701437	0
Cactin	0.114436	0.701437	0
Phf10	0.115865	0.70146	0
B3gnt4	-0.113271	0.70146	0
Orc1	-0.107268	0.70146	0
Klrb1b	-0.11668	0.70146	0
Traf3ip2	0.113747	0.70146	0
Arhgef11	0.117456	0.70146	0
Fbxw7	0.114891	0.70146	0
Cyp2c67	-0.111818	0.701467	0
Phactr3	-0.113445	0.701496	0
Iqank1	0.112285	0.701525	0
Gm11554	0.110852	0.701624	0
Iqsec1	0.106794	0.701627	0
Acer1	-0.115896	0.7017	0
Pdxk	-0.110832	0.701748	0
Ermn	-0.11332	0.701748	0
Smoc1	-0.123101	0.701748	0
Zfp110	0.110215	0.701748	0
Oxct2a	0.109478	0.701764	0
Psmc4	-0.112681	0.701877	0
Tbcc	-0.112372	0.701887	0
Vsig8	-0.114969	0.701888	0
Kctd1	-0.111849	0.701979	0
Col7a1	-0.113515	0.702025	0
Toe1	-0.113322	0.702025	0
Mettl21a	0.112992	0.702025	0
Pip4k2c	-0.113845	0.702295	0
Mgme1	0.114969	0.702453	0
Lrrc28	-0.114706	0.702576	0
Dmc1	-0.11799	0.702576	0
Foxq1	-0.114076	0.702576	0
Eml5	-0.114182	0.702576	0
Cystm1	-0.148437	0.702769	0
Glyatl3	-0.111044	0.702928	0
Neurl4	0.114923	0.702928	0
Gpa33	0.111154	0.702928	0
Ccdc138	0.11012	0.702928	0
Csnk1e	0.116528	0.70296	0
Naaladl1	-0.111138	0.70319	0
Omg	0.11542	0.703458	0
Nuak2	0.118043	0.703458	0
Urm1	0.117032	0.703505	0
Fgf10	-0.116342	0.703563	0
Dot1l	-0.111913	0.703569	0
Reck	-0.115424	0.703569	0
Hrh2	0.119333	0.703569	0
Gm36049	-0.107607	0.703569	0
Abcb10	0.116932	0.7038	0
Ttc26	-0.112967	0.703863	0
Il12a	-0.111263	0.704041	0
Sde2	0.117263	0.704041	0
Isoc2a	0.116723	0.704041	0
Tinf2	-0.116062	0.704087	0
Eif2ak1	-0.113964	0.704087	0
Abcc1	0.11674	0.7041	0
Fads6	-0.116676	0.7041	0
Cadps2	-0.11649	0.704168	0
Vmn2r65	-0.108418	0.704168	0
Dcst2	-0.11208	0.704168	0
Rdh1	-0.115183	0.704333	0
Muc4	-0.134513	0.704599	0
Ear1	0.108326	0.704875	0
Rbm22	0.19544	0.704937	0
B3galt1	0.107123	0.70504	0
Zmiz2	0.112525	0.705122	0
Rgl1	0.10987	0.705168	0
Olfr5	-0.106139	0.705199	0
Vps45	-0.115254	0.70548	0
Prss50	-0.108223	0.705492	0
Vmn2r90	-0.116074	0.705731	0
Cklf	-0.106136	0.705764	0
Nxph3	-0.11171	0.70584	0
Gtf2ird2	0.114647	0.705894	0
Olfr304	-0.112261	0.706039	0
Ap3m1	0.117542	0.706039	0
Ppil3	0.116222	0.706066	0
Cblc	-0.112212	0.706106	0
Abcg2	0.112732	0.706106	0
Olfr902	-0.115076	0.706122	0
Olfr472	-0.111827	0.706122	0
Apobec4	-0.110192	0.70648	0
Scmh1	-0.111513	0.70648	0
Cntnap5c	0.11023	0.706507	0
Kcnn1	-0.122714	0.706507	0
Naglu	0.106542	0.706507	0
Eda	-0.105571	0.706507	0
Zfp160	-0.110732	0.706507	0
C2cd4a	0.10774	0.706532	0
Snx30	0.11192	0.706532	0
4833439L19Rik	0.100806	0.706532	0
Tfcp2l1	-0.114892	0.706838	0
Cryzl1	0.11625	0.706838	0
Gm28710	-0.109876	0.706838	0
Pabpc6	-0.110514	0.706838	0
Atp11a	-0.106988	0.706838	0
Pilrb1	0.11036	0.706838	0
Spopl	0.109215	0.706838	0
Heatr4	0.113193	0.706838	0
Pla2g4f	-0.106814	0.706838	0
1700001L19Rik	-0.112269	0.706838	0
Olfr90	-0.111092	0.706896	0
Cd38	-0.109459	0.706896	0
Kpna6	0.111741	0.706896	0
Klhl25	0.107008	0.706896	0
Adam5	0.111364	0.706998	0
E230025N22Rik	-0.112836	0.707038	0
Septin1	0.111633	0.707106	0
Mrpl12	-0.108766	0.707106	0
Ngp	0.11295	0.7073	0
Neb	-0.113946	0.707379	0
Slc17a8	-0.113318	0.707463	0
Soat2	-0.110617	0.707463	0
Lpcat3	-0.110286	0.707606	0
Fam166a	0.111319	0.70762	0
Rcc1l	0.110012	0.707637	0
Fam234a	0.108143	0.707694	0
Krtap3-2	0.115049	0.707694	0
Olfr1449	-0.10877	0.707694	0
Pvr	-0.115239	0.707711	0
Cdk2ap2	0.112312	0.707724	0
Yipf6	-0.110873	0.707724	0
Lyg1	-0.1091	0.707724	0
Lef1	0.108613	0.707724	0
Hectd2	-0.108096	0.707724	0
Lin7b	-0.115596	0.707724	0
Ptk2	0.113725	0.70836	0
Fank1	0.117001	0.708443	0
1700012P22Rik	-0.115774	0.708443	0
Neurl1a	-0.108453	0.708443	0
Rab28	-0.112448	0.708443	0
Prkn	-0.107934	0.708574	0
Gtf2f1	0.107305	0.708595	0
Vwc2	0.109439	0.708595	0
Klf4	-0.112211	0.708596	0
Hsd17b14	0.110598	0.708596	0
Zfp37	-0.108194	0.708756	0
Agxt2	0.11207	0.70898	0
Hapln1	-0.113865	0.70898	0
4930432M17Rik	0.113583	0.709008	0
Ms4a13	-0.122199	0.709072	0
Ugt1a1	-0.113183	0.709151	0
Syt8	-0.10479	0.709244	0
Pcdha11	-0.115521	0.709244	0
Rgs12	0.11237	0.709244	0
Gm12394	0.109703	0.709244	0
Cenpu	0.110906	0.709244	0
Fam83g	-0.119193	0.709244	0
Asb1	-0.109945	0.709351	0
Tacr3	-0.105843	0.709351	0
Gsc2	-0.110324	0.709353	0
Speer2	0.101597	0.709402	0
Havcr1	-0.131558	0.709402	0
Uggt2	0.106049	0.709402	0
Golm1	-0.112641	0.709402	0
Oaz2	-0.0977116	0.709499	0
Tex50	-0.113908	0.709499	0
Ddx55	-0.112615	0.709499	0
Pxk	0.108401	0.709594	0
Tmem154	0.110557	0.709619	0
Rptor	0.109593	0.709621	0
Gm3045	0.11244	0.709621	0
Mrpl57	0.109674	0.709621	0
Mycl	0.108839	0.709654	0
Zfp365	-0.105376	0.709654	0
Cd79b	0.102257	0.709654	0
Vmn1r77	0.113003	0.709654	0
Kcnip3	-0.106369	0.709654	0
Tor1b	-0.107983	0.709654	0
Inpp4b	-0.113561	0.709654	0
Mob3b	0.109609	0.70968	0
Olfr315	-0.106647	0.709723	0
Srfbp1	0.109829	0.709897	0
Mpv17l	-0.108651	0.709897	0
1700015G11Rik	-0.104867	0.709897	0
Glb1l3	-0.111108	0.709897	0
Mrgpra6	0.106604	0.709897	0
Gja10	-0.109949	0.709987	0
C6	-0.10984	0.709987	0
Tmem196	-0.107132	0.709987	0
Asxl2	0.112107	0.710174	0
Frat1	0.113355	0.710194	0
Arhgef16	-0.106252	0.710283	0
Lamc2	-0.109454	0.710582	0
Akt3	0.108089	0.7106	0
Mybph	0.111979	0.710628	0
Jchain	-0.104935	0.710674	0
Dbh	0.110748	0.710674	0
Cox6a1	0.0924131	0.710674	0
Adam29	0.108014	0.710747	0
Tmem71	0.116943	0.710747	0
Mogat2	0.105019	0.710821	0
Elk4	0.107668	0.710859	0
Clec4e	-0.110344	0.710897	0
Mtrf1l	0.107497	0.710902	0
Eid2b	-0.107733	0.711112	0
Pde1a	0.11069	0.711163	0
Wdr45b	0.108957	0.711164	0
Gfy	-0.10881	0.711186	0
Ccdc68	0.108124	0.711186	0
Prmt2	0.111098	0.711197	0
Abhd12b	-0.16704	0.711197	0
Mapkapk5	0.111163	0.711197	0
Vmn1r18	-0.112013	0.711197	0
Fgfr3	-0.116842	0.711197	0
Lypd8	-0.11046	0.711197	0
Ovol2	-0.104804	0.711197	0
Manea	-0.112764	0.711256	0
Gm35486	0.104843	0.711293	0
Fam83f	0.106744	0.711293	0
Leng9	-0.112908	0.711409	0
Cyp17a1	-0.113111	0.711413	0
Vmn2r55	0.105501	0.711714	0
Olfr1065	-0.110089	0.712048	0
Slc13a1	-0.119816	0.712106	0
Kremen1	0.106643	0.712145	0
Bfsp1	-0.108149	0.712165	0
Sema5a	-0.107031	0.712289	0
Cep128	-0.105682	0.712465	0
Cetn4	0.108955	0.712465	0
Kcnu1	-0.10791	0.712552	0
Mapre2	0.109877	0.712634	0
Gm550	-0.109474	0.712634	0
Adck1	-0.115749	0.712822	0
Csf3	-0.107888	0.712822	0
Ppip5k1	-0.115014	0.713123	0
Trappc4	0.112587	0.713143	0
Cep135	-0.114357	0.713162	0
Cyp26a1	0.106418	0.713162	0
Sfswap	0.112866	0.713183	0
Bdkrb1	-0.128831	0.713183	0
Sorl1	0.106526	0.71325	0
Bud23	0.110892	0.713413	0
4930486L24Rik	-0.105757	0.713413	0
Ccdc50	0.110741	0.713413	0
Acbd4	0.116959	0.713413	0
Hoxa2	-0.110041	0.713413	0
Maml2	0.112449	0.713413	0
Olfr520	0.113721	0.713413	0
Slc43a3	0.104688	0.713443	0
Olfr49	-0.107042	0.71369	0
Irgq	0.114846	0.713809	0
Hbq1a	-0.107513	0.713809	0
Slc25a30	0.121051	0.713816	0
Zfp623	-0.111306	0.713816	0
Adamts14	-0.110636	0.713833	0
S100a5	-0.108017	0.714118	0
Clp1	0.106408	0.714118	0
Timm22	0.113364	0.714118	0
Pycr1	-0.100181	0.714241	0
Nek4	-0.108352	0.714342	0
Vmn1r119	0.107897	0.714745	0
Tbr1	-0.107896	0.714807	0
Dnajc28	-0.112669	0.714834	0
Olfr353	-0.111219	0.714875	0
4930404N11Rik	0.107339	0.715471	0
Pdgfa	-0.104992	0.715649	0
Mrpl53	-0.104518	0.715763	0
Syn2	0.106561	0.715774	0
Ormdl3	0.109972	0.715939	0
Tomm22	0.105449	0.715977	0
Fgl1	0.103243	0.716037	0
Pianp	0.111104	0.716197	0
Tmem150b	0.103375	0.716197	0
Taf7	0.105761	0.716197	0
Lyz1	-0.125492	0.716407	0
Tusc3	0.11164	0.716439	0
Morn3	0.106652	0.716439	0
Tigd2	0.107267	0.716439	0
Zfp358	-0.107889	0.716439	0
Ces1b	-0.104199	0.716478	0
Msrb3	0.0962547	0.71653	0
Olfr1424	-0.107938	0.716647	0
Gcgr	0.107456	0.716685	0
Atp6v1e1	0.104066	0.716685	0
Myb	-0.110063	0.716685	0
BC004004	0.112016	0.716731	0
Sesn3	0.111116	0.716835	0
Gm51963	-0.0992356	0.717054	0
Apc2	0.108033	0.717054	0
Tnik	-0.109044	0.717054	0
Ptafr	0.112766	0.717054	0
Cpxm2	0.109003	0.717054	0
Commd1	-0.113613	0.717124	0
Xpa	0.111757	0.717206	0
Acsbg3	0.108655	0.717206	0
Lrsam1	0.110376	0.717206	0
Rad54l2	-0.108138	0.717206	0
Akr1c12	-0.107585	0.717206	0
Thoc1	0.1068	0.717279	0
Spsb2	-0.109415	0.717279	0
Olfr1097	0.102055	0.717279	0
Esr2	0.107636	0.717328	0
Atp1b1	0.106571	0.717366	0
Ddx19a	0.114238	0.717898	0
Olfr555	-0.106901	0.717898	0
Olfr1404	-0.108347	0.717898	0
Dok7	0.111579	0.717898	0
Wdr77	0.106405	0.717898	0
Pard6b	-0.108074	0.718067	0
Cep290	0.107442	0.718067	0
Cdyl	0.109348	0.718265	0
Fcor	-0.114406	0.718457	0
Ube2c	-0.104242	0.71871	0
P2rx3	-0.109099	0.71871	0
Kansl3	0.109005	0.718716	0
Fibp	0.108686	0.7188	0
Rasgrf2	-0.109498	0.7188	0
Clasp1	0.107479	0.7188	0
Arsg	0.10405	0.718877	0
Olfr1044	0.111586	0.718877	0
Ankle2	-0.108865	0.718944	0
Dnajc2	0.108366	0.718944	0
Batf	-0.106636	0.718944	0
Zfp458	-0.110656	0.718951	0
Olfr1198	-0.110593	0.719116	0
Dna2	-0.112492	0.719116	0
Cuzd1	-0.10826	0.71914	0
Rarg	0.129862	0.71914	0
Olfr114	-0.102971	0.71914	0
Cdk20	0.113628	0.71914	0
Ccdc83	-0.118456	0.719262	0
Dnajc9	0.108755	0.719544	0
Anp32e	0.104695	0.719544	0
Psmd2	-0.0975547	0.719618	0
Hoxa6	-0.105013	0.719618	0
Hus1b	-0.107092	0.719629	0
Spock3	-0.106154	0.720193	0
Caprin2	0.103731	0.720193	0
Smim1	0.112746	0.720345	0
Eloc	0.113965	0.720345	0
Spg7	-0.110642	0.72042	0
Esp18	0.106595	0.72042	0
Map9	0.100313	0.72042	0
Trim16	-0.11292	0.720446	0
Olfr679	-0.105082	0.720446	0
Ccdc127	-0.102323	0.720573	0
Mrpl49	-0.112046	0.720573	0
Dhx32	0.108629	0.720573	0
Ccdc84	0.106182	0.720573	0
Akr7a5	0.107488	0.720573	0
Plcd1	0.111338	0.720682	0
Hsd11b2	-0.114428	0.720768	0
Trim46	-0.106643	0.721014	0
Gabrr2	0.106092	0.721045	0
Tnfsf4	0.108747	0.721045	0
Usp34	-0.104776	0.721045	0
Ifnlr1	-0.104454	0.721045	0
Lrp12	0.107386	0.721045	0
Foxa3	-0.103302	0.721045	0
Ube2v1	0.0916607	0.721062	0
Tmem160	0.11091	0.72107	0
Nlrp5	-0.105494	0.721299	0
Zdbf2	-0.107979	0.721299	0
Olfr1305	-0.110668	0.721299	0
Vmn2r91	0.105722	0.721629	0
Slc40a1	-0.101296	0.721663	0
Tdpoz3	0.108856	0.722021	0
Wipf2	0.105268	0.722025	0
Mfsd4b4	0.105886	0.722372	0
Bscl2	0.103069	0.722372	0
1110059E24Rik	0.110033	0.722372	0
Nxnl1	-0.103591	0.722372	0
Tmem151b	-0.10547	0.722372	0
Erap1	0.107046	0.722412	0
Rec8	-0.107092	0.722431	0
Samd9l	-0.107023	0.722431	0
Top3b	-0.107071	0.722431	0
Dner	-0.106552	0.722445	0
AF067061	0.105244	0.722569	0
Mcoln2	0.104628	0.722569	0
Lce1d	0.106287	0.722569	0
Setd1b	0.107736	0.722569	0
Epp13	-0.103081	0.722795	0
Vps13b	-0.113791	0.722823	0
Stxbp1	-0.107364	0.722853	0
Stap1	-0.10274	0.722861	0
Saysd1	0.102619	0.722862	0
Snrnp27	0.107716	0.722862	0
Rb1cc1	0.106747	0.722862	0
Ppcs	-0.10622	0.722876	0
T2	0.105832	0.72296	0
Uaca	-0.105197	0.723051	0
Zfp59	0.104611	0.723051	0
Trim14	-0.111264	0.723105	0
Fignl2	0.106408	0.723109	0
Olfr1229	-0.100572	0.723209	0
Pex26	-0.103074	0.723272	0
Phax	0.115232	0.723272	0
Ap4m1	0.109675	0.723272	0
Dtwd1	0.109162	0.723272	0
Pikfyve	0.104423	0.723416	0
Rdh12	-0.103054	0.723416	0
Olfr917	-0.101257	0.723416	0
Zfp60	-0.105116	0.723416	0
Xpo4	0.103104	0.723416	0
Opalin	-0.107027	0.723434	0
Gm17266	-0.106869	0.723434	0
Cabp4	0.104165	0.723438	0
Asxl3	-0.108565	0.723775	0
Sec22c	-0.105559	0.723842	0
Kcnq5	-0.105896	0.723907	0
Itgae	-0.10472	0.723907	0
Fshr	-0.102678	0.723939	0
Sirt3	-0.105005	0.724145	0
Rnf24	-0.102386	0.724145	0
Srbd1	-0.111765	0.724145	0
Sgcd	-0.111124	0.724145	0
4930578I06Rik	-0.102278	0.724145	0
Pak6	-0.112372	0.724145	0
Pcdhga7	0.106165	0.724155	0
Erlin2	0.10689	0.724164	0
BC003965	-0.107843	0.724169	0
Apof	0.106574	0.724216	0
Cpne2	0.103786	0.72434	0
Olfr1255	-0.105806	0.72434	0
Plekhg6	0.103681	0.72434	0
Fam183b	-0.113881	0.724483	0
Mc1r	-0.0996772	0.724483	0
Gstz1	-0.10815	0.724489	0
Rnf141	-0.10639	0.724489	0
Hs6st1	0.119466	0.724489	0
Arl8b	0.107988	0.724489	0
Mcu	0.10843	0.724506	0
Med6	0.107663	0.724769	0
Cp	0.105041	0.724877	0
Rhox2a	-0.105427	0.725058	0
Kif22	0.102564	0.725225	0
Milr1	0.105663	0.725296	0
Olfr1443	-0.103185	0.725296	0
Hepacam2	-0.10825	0.725322	0
Eif1ad2	-0.115852	0.725458	0
Myh2	0.105896	0.725526	0
Sccpdh	-0.102651	0.725774	0
Lrp11	-0.108803	0.725862	0
Atpif1	0.0896385	0.725862	0
2310057M21Rik	0.106161	0.725862	0
Fbxo17	0.102285	0.725863	0
Rnf214	0.107867	0.725945	0
Slc22a2	-0.104882	0.726047	0
Rap1gds1	0.105669	0.726074	0
Pllp	-0.106857	0.726293	0
Eif1	-0.0700812	0.726325	0
Ccdc137	0.106978	0.726357	0
St18	-0.10075	0.726357	0
Bmx	-0.104873	0.726357	0
Polr2h	0.102653	0.726357	0
4930430F08Rik	-0.108839	0.72649	0
Nox3	-0.103557	0.726514	0
Nuggc	-0.104678	0.726514	0
Tceal5	-0.0990121	0.726514	0
Trip6	0.103094	0.726514	0
Tespa1	0.107006	0.726514	0
Zfp317	-0.104449	0.726514	0
Lep	0.114789	0.726514	0
Pax6	0.102592	0.726514	0
Carf	0.105732	0.726514	0
9130019O22Rik	0.107707	0.726514	0
Tmprss5	-0.10816	0.726514	0
Nkx3-1	-0.108672	0.726514	0
Csf3r	0.108677	0.726514	0
Dmrta1	-0.106743	0.726573	0
Pigv	0.106521	0.726573	0
Smim5	0.11196	0.726573	0
Synm	-0.102655	0.726573	0
Tmc4	0.104473	0.726767	0
Tesmin	0.102277	0.726767	0
Bnip5	0.101154	0.726767	0
Klhl13	-0.107003	0.726767	0
Olfr802	0.105866	0.726802	0
Chrm1	-0.109401	0.726802	0
Syne1	-0.110112	0.726991	0
Taf13	0.104225	0.726995	0
Pdia5	-0.100494	0.727201	0
Wdyhv1	-0.121196	0.727201	0
Ppm1h	0.107844	0.727281	0
Olfr635	-0.106539	0.727335	0
Otud3	0.105793	0.727335	0
F8a	0.0991063	0.727335	0
Olfr25	-0.102904	0.727806	0
Zdhhc6	0.100848	0.727806	0
Auts2	0.104666	0.727806	0
Gtf2h1	0.107832	0.727806	0
Marchf7	0.109163	0.727806	0
Mocos	-0.101143	0.727904	0
Igip	0.107023	0.727929	0
Rnf123	-0.0991966	0.728012	0
Lrfn4	0.103452	0.728012	0
Cbln1	-0.103471	0.728012	0
Msln	0.130541	0.728053	0
Tepsin	0.0979425	0.728089	0
Mlkl	0.101951	0.728089	0
Olfr52	-0.101735	0.728089	0
Olfr1389	-0.107441	0.728192	0
Lpar6	0.099857	0.728198	0
Vmn1r117	0.0988778	0.728198	0
Spaca6	0.105085	0.728198	0
Bach2	-0.0992825	0.72865	0
Ifna12	0.106258	0.728691	0
Aplp1	-0.107538	0.72871	0
Fgb	0.104831	0.728814	0
Anxa13	-0.102833	0.728814	0
Mgmt	-0.104789	0.72886	0
Vmn2r25	-0.109148	0.728892	0
Gpr61	-0.103423	0.728922	0
1700029H14Rik	-0.100362	0.728922	0
Atp10d	-0.0989754	0.728922	0
Scamp2	-0.106313	0.728922	0
Cyp2c38	0.0994427	0.728922	0
Aars2	0.113102	0.729174	0
Fkbpl	0.105132	0.729289	0
Vmn2r4	0.107974	0.729303	0
Olfr820	-0.103426	0.729303	0
Prps2	-0.100512	0.729303	0
Pla2g4e	-0.103176	0.729303	0
Patl1	-0.105774	0.729433	0
Ctps	0.106958	0.729697	0
Tbc1d15	0.109752	0.729702	0
Slc5a3	-0.103228	0.729891	0
Ralgds	-0.105242	0.729891	0
Htr5a	0.110503	0.729891	0
Ubap2	-0.104434	0.729891	0
Zfp326	0.106672	0.729891	0
Mme	-0.106132	0.729891	0
Tmem53	0.100693	0.72996	0
Fam240a	0.0979875	0.730039	0
Card9	0.109439	0.730132	0
Col26a1	0.102393	0.730358	0
Ccdc192	-0.0985629	0.730358	0
Gnai3	0.101835	0.730358	0
Gm51663	-0.103306	0.730358	0
Olfr196	-0.100053	0.730358	0
Hyal3	0.109263	0.730358	0
Smndc1	0.102447	0.73037	0
Inf2	0.108529	0.730422	0
Olfr617	-0.104087	0.730547	0
Syp	-0.103435	0.730584	0
Ptgs1	0.116504	0.730722	0
Aktip	-0.102694	0.730722	0
4921504E06Rik	0.0984717	0.730722	0
Amtn	0.0997629	0.730738	0
Ube4a	0.104594	0.7308	0
Baiap2l1	-0.103033	0.730837	0
Dus1l	-0.105456	0.730856	0
Myo1e	0.103998	0.730945	0
Nek10	-0.103048	0.730966	0
Tob1	-0.104375	0.730966	0
Itgb4	-0.107315	0.731125	0
Hras	-0.105108	0.731318	0
Spin4	-0.102052	0.731377	0
Slc23a4	-0.104608	0.73149	0
Rufy2	0.104449	0.731515	0
Cd86	-0.106964	0.731515	0
Vstm4	-0.103558	0.731538	0
1700020N01Rik	0.10271	0.731566	0
Olfr262	-0.105285	0.731566	0
Khdc1a	-0.105759	0.731686	0
Hdhd5	-0.107158	0.731686	0
Abca16	-0.104318	0.731686	0
Olfr1085	0.101654	0.731686	0
Cenpf	0.107273	0.731765	0
Prl3d1	0.105041	0.731765	0
Glis1	-0.105717	0.732131	0
Grifin	0.0959408	0.732189	0
Tacr1	-0.1024	0.732209	0
Slc26a10	-0.105663	0.732338	0
Hdac5	0.0916547	0.732338	0
Def6	0.106173	0.732397	0
Kcnh8	0.106883	0.732397	0
Rptn	0.104321	0.732397	0
Cybc1	0.104948	0.732397	0
Wnt9b	-0.105023	0.732397	0
Rnf31	-0.102851	0.732397	0
Tsr3	0.101918	0.732404	0
Tex48	-0.104751	0.732425	0
Haghl	0.102749	0.732489	0
Musk	0.103741	0.7326	0
Stk40	-0.101909	0.7326	0
Satb2	-0.105369	0.732624	0
Inhbc	-0.101304	0.732624	0
Nprl2	0.0977449	0.732624	0
Casd1	-0.103757	0.732719	0
Fam162a	0.102175	0.732719	0
Fam187a	0.103289	0.732749	0
Pip4p2	-0.104139	0.73299	0
I920046F24Rik	0.101445	0.73301	0
Dlg3	0.102432	0.733029	0
Commd6	-0.107662	0.733113	0
H2bc21	0.108003	0.733173	0
Parp11	0.107533	0.733219	0
Ddn	-0.101585	0.733219	0
Celf6	0.100288	0.733219	0
Trappc10	0.104556	0.733219	0
Bckdhb	0.103945	0.733219	0
Znrf2	-0.104135	0.733219	0
Lyplal1	-0.103463	0.733219	0
Gm11555	0.101292	0.733219	0
Msgn1	-0.102165	0.733219	0
Patj	-0.104021	0.733219	0
Gm46390	-0.100658	0.733219	0
Josd2	-0.105717	0.733219	0
Fam229b	-0.103024	0.733373	0
Pfn3	-0.10222	0.733373	0
Stard9	0.138392	0.733373	0
Zfp612	0.102795	0.733373	0
Gm29975	0.1047	0.733373	0
1700092M07Rik	0.105091	0.733373	0
Wdr3	0.103563	0.733373	0
Tst	0.0983512	0.733373	0
Casr	-0.101976	0.733373	0
Vps52	-0.101191	0.733373	0
Il7r	-0.104224	0.733373	0
Crp	-0.103775	0.733373	0
Olfr1196	-0.105136	0.733373	0
Ankrd34c	-0.0963718	0.733373	0
Apob	-0.104446	0.733373	0
Cep83	0.108116	0.733388	0
F11	0.102565	0.733388	0
Gtsf1	0.096091	0.733388	0
Ssx2ip	-0.102995	0.733388	0
Hivep1	0.0997485	0.733465	0
Bicra	0.102485	0.733465	0
Grip1	-0.100385	0.733465	0
Top3a	0.103188	0.733465	0
Map2k6	0.101474	0.733708	0
Nhlrc4	0.104049	0.733708	0
Treh	-0.100245	0.733708	0
Pld1	0.102943	0.733769	0
Olfr1186	-0.100911	0.733769	0
Dnah11	-0.103717	0.733814	0
Col19a1	-0.104254	0.733947	0
Arhgap44	-0.104746	0.733947	0
Wdr48	0.0955125	0.733947	0
Rhou	0.0975588	0.733947	0
Zfp882	-0.0996794	0.733947	0
Bmpr1b	0.101838	0.734135	0
Mgat5	0.0973981	0.734391	0
Galnt12	0.0959811	0.734391	0
Lpin2	-0.103579	0.734391	0
Ptpru	-0.0973776	0.734394	0
Prdm5	0.102988	0.734394	0
Olfr1394	-0.100379	0.734477	0
LTO1	0.0999378	0.734477	0
Mad1l1	-0.10188	0.734477	0
Tmem19	-0.102357	0.734493	0
Dnajc12	-0.0959863	0.734839	0
Serpinc1	-0.0969155	0.734849	0
Mrpl2	-0.102078	0.734849	0
Olfr1018	-0.100308	0.734849	0
Chadl	-0.0973075	0.734849	0
Mllt1	0.101047	0.734849	0
Elobl	-0.102537	0.734849	0
Ctnnd2	-0.0997887	0.734849	0
Smg5	0.105589	0.734849	0
Ralgapa2	-0.110281	0.734849	0
Taar7e	0.107541	0.734916	0
Dusp22	0.100845	0.73499	0
Tgoln1	-0.0970629	0.735126	0
E2f1	0.100405	0.735846	0
Mip	-0.102373	0.735846	0
H2ac1	-0.0951401	0.735846	0
Olfr651	-0.107348	0.735846	0
Zfp768	-0.107439	0.735846	0
Galntl5	-0.100695	0.735966	0
Gm30302	-0.103607	0.736083	0
Tmem243	0.100255	0.73622	0
Rcbtb1	0.102126	0.73622	0
Recql	-0.101411	0.73622	0
Crocc	-0.102313	0.736265	0
Imp3	0.0984535	0.736265	0
Uspl1	-0.0960982	0.736282	0
Smim41	0.101592	0.736282	0
Cops4	0.103139	0.736282	0
Osm	0.0967281	0.736322	0
Clec4a4	0.100718	0.736322	0
Mad2l1bp	0.108015	0.736322	0
Zfp267	-0.102472	0.736322	0
Col11a2	-0.110941	0.736336	0
Nr1h3	-0.105618	0.736336	0
Clec10a	0.106491	0.736336	0
Gm44150	-0.100728	0.736336	0
Ebpl	0.103923	0.736416	0
Tns4	0.105403	0.736456	0
Ceacam9	-0.100659	0.736715	0
Arhgef19	-0.098973	0.736926	0
Scd4	-0.0988731	0.736926	0
Eif4ebp3	0.100746	0.736926	0
Camkmt	-0.0992943	0.736926	0
Rom1	0.0971605	0.737116	0
Mettl3	0.103711	0.737116	0
Kremen2	-0.09537	0.737116	0
Gm52257	0.0989792	0.737116	0
Hsd3b7	0.103967	0.737177	0
Olfr998	0.097761	0.737224	0
Vmn1r227	0.0966369	0.737304	0
Tars	-0.0973354	0.737317	0
Trim2	0.103779	0.737372	0
Sspo	-0.10075	0.737396	0
Olfr547	0.0983327	0.737396	0
Olfr17	-0.0974339	0.737489	0
1700010B08Rik	-0.102346	0.737489	0
Ncapd3	0.102305	0.73759	0
Slc15a2	-0.0958876	0.73759	0
Trpm7	0.102323	0.737784	0
Tent5c	-0.0979399	0.737795	0
Hmgcr	-0.106645	0.738018	0
Olfr64	-0.0999929	0.738041	0
Dtna	-0.0994408	0.738041	0
Bub1b	0.0998046	0.738041	0
Olfr507	-0.101428	0.738041	0
Pik3cg	0.0962572	0.738041	0
Vmn1r24	-0.0982256	0.738041	0
Tshz2	-0.100793	0.738171	0
Zdhhc24	0.103006	0.738221	0
Crygb	-0.104207	0.738221	0
Katnb1	-0.101509	0.738242	0
Dlg1	0.100273	0.738311	0
L3mbtl4	-0.101156	0.738482	0
Ulk1	0.101645	0.738482	0
Tent5b	0.100201	0.73876	0
Sec31b	0.101945	0.73876	0
Zswim5	-0.0912504	0.73876	0
Col17a1	-0.0980384	0.738797	0
Nkain1	0.111822	0.738797	0
Shisa9	0.0988504	0.738797	0
1700021F07Rik	-0.0993946	0.738797	0
Smco4	0.101047	0.738797	0
Med18	-0.100253	0.738836	0
Wdr83	0.101383	0.738836	0
D030056L22Rik	0.0981183	0.738845	0
Gm33153	0.10347	0.738845	0
Dlk2	-0.0972801	0.738845	0
Olfr518	-0.102842	0.738845	0
Polh	-0.101182	0.738845	0
Cdk15	-0.102007	0.738845	0
Tmprss11g	-0.0997568	0.738845	0
9430038I01Rik	0.100387	0.738845	0
Gabrb2	0.0925732	0.738845	0
Cfap100	-0.0976602	0.738857	0
Abhd15	-0.0978563	0.739159	0
Piga	-0.10087	0.739159	0
Olfr476	-0.101199	0.739159	0
Tsnax	0.105264	0.739159	0
Prr12	0.098651	0.739159	0
Ccdc33	-0.0979921	0.739159	0
Iqca1l	-0.0991309	0.739222	0
Nae1	0.10365	0.739355	0
Pramel26	0.0974563	0.739355	0
Efcab12	-0.102486	0.739423	0
Wdr35	-0.100322	0.739423	0
Inpp1	0.0969533	0.739423	0
Mchr1	0.0982879	0.739491	0
Rfc4	-0.0974934	0.739508	0
Kif24	-0.101195	0.73955	0
Fam185a	0.100618	0.739641	0
Foxi1	0.0967772	0.739653	0
Adgre4	-0.0973145	0.739653	0
Tpte	-0.10348	0.739653	0
Csn2	0.111885	0.739689	0
Olfr461	-0.101412	0.739689	0
Rnf223	-0.10169	0.73974	0
Msantd1	-0.0944697	0.73974	0
Rrp9	-0.103405	0.73974	0
Dnah12	-0.0986508	0.73974	0
Ube2g2	0.0994812	0.73974	0
Vmn1r204	-0.0989287	0.73974	0
Vmn2r19	-0.0947978	0.739946	0
Cxcl14	-0.150406	0.740015	0
Csrnp3	-0.097145	0.740139	0
Saxo2	-0.100738	0.740139	0
Klhl29	-0.099825	0.740139	0
Raf1	-0.0989177	0.740186	0
Htra1	-0.0976805	0.740225	0
4921524L21Rik	0.0980325	0.740413	0
Zfp318	-0.0985516	0.740426	0
Gm1673	0.0951235	0.740467	0
Cxxc5	0.098579	0.740532	0
Plac9a	0.0974421	0.740802	0
Suco	-0.10006	0.740802	0
D3Ertd751e	-0.100411	0.740802	0
Angptl1	0.100164	0.740802	0
Glmn	0.102412	0.740802	0
Gsdmc4	0.100248	0.740802	0
Olfr1161	-0.0960458	0.740802	0
Nos2	0.0994136	0.740802	0
Gpr19	-0.101746	0.740802	0
Glipr1l3	0.0997745	0.740802	0
Ralgps2	-0.101214	0.740802	0
Mall	-0.100675	0.740802	0
Rap2a	-0.100209	0.740828	0
H60c	-0.102577	0.741012	0
1700011L22Rik	-0.10216	0.741012	0
Phf7	0.103532	0.741012	0
Ipp	0.101056	0.741012	0
Adam32	0.0938134	0.741012	0
Fars2	0.0990319	0.741012	0
Lnx2	-0.0991865	0.741012	0
Olfr231	-0.0933768	0.741012	0
1700028K03Rik	0.0959561	0.741012	0
Dis3	0.10368	0.741012	0
Arhgef12	0.0931048	0.741015	0
Klrg2	0.0756964	0.74103	0
Rap1a	0.0968252	0.74103	0
Olfr1231	-0.100399	0.74103	0
Ces2f	-0.100362	0.741223	0
B4gat1	-0.105669	0.741287	0
Parp2	0.0976326	0.741301	0
Cd59a	-0.1002	0.741354	0
Zfp516	0.107162	0.741388	0
Arl2bp	0.0970485	0.74165	0
Duox1	-0.0939952	0.74169	0
Spring1	-0.100261	0.74169	0
Crygd	-0.0982128	0.741776	0
Cnst	0.0997024	0.741831	0
N4bp3	-0.103433	0.741831	0
Etv3l	0.0980842	0.741913	0
Ccdc144b	-0.0967245	0.741992	0
Capn9	-0.0954932	0.742116	0
Stoml2	0.0970217	0.742116	0
Atf7ip	-0.097944	0.742203	0
Ric8b	0.0988613	0.742203	0
Capn6	-0.0972767	0.742203	0
Abcd3	0.0981197	0.742215	0
Cyp2d10	0.0981391	0.742295	0
Snrk	-0.0982903	0.742295	0
Slc5a1	-0.109251	0.742295	0
Mrps2	0.101471	0.742295	0
Srsf4	0.138195	0.742295	0
Fnip1	0.098529	0.742318	0
Crnkl1	0.101798	0.7426	0
Ankrd12	0.0909858	0.7426	0
Tbc1d9	0.100587	0.7426	0
Optc	0.100285	0.7426	0
Fbxw25	0.101493	0.742718	0
Catspere1	-0.0994157	0.742747	0
Usp32	0.09883	0.742857	0
4930579F01Rik	-0.0982269	0.742857	0
Adamts18	-0.0982999	0.743008	0
Arhgap24	-0.102913	0.743008	0
Snorc	-0.107271	0.743106	0
Gamt	0.102875	0.743106	0
Spon2	0.104583	0.743106	0
Cog8	0.0993893	0.743106	0
Tbata	-0.0986029	0.743149	0
Btaf1	0.0999642	0.743378	0
Olfr827	-0.0962187	0.743534	0
Cln6	-0.101673	0.743569	0
Uchl5	-0.098708	0.743569	0
Lurap1	-0.0974311	0.743569	0
Aamp	0.101147	0.743569	0
Psd3	-0.101031	0.743577	0
Kcnh1	-0.0960613	0.743577	0
Trappc13	0.0986925	0.743577	0
Sytl4	0.0960273	0.743605	0
Ttc28	0.0983799	0.743625	0
Fat3	-0.10078	0.743635	0
Tmem253	-0.0928151	0.743635	0
Mmd	-0.100848	0.743737	0
Jmjd8	-0.100517	0.743737	0
Slc7a11	-0.0944408	0.743737	0
Esf1	0.10061	0.744356	0
Cmtm2b	-0.0968866	0.744356	0
Cdc6	0.0973061	0.744416	0
Olfr303	-0.100228	0.744486	0
Psmb7	-0.0909696	0.744486	0
Rit2	-0.0904775	0.744486	0
Orc4	0.0976976	0.744502	0
Abhd6	0.113278	0.744671	0
Ywhaz	0.0951919	0.744672	0
Faah	0.0979636	0.744672	0
Osgepl1	0.101768	0.744672	0
Slc7a6os	0.0998702	0.744672	0
Usp15	0.0990223	0.744672	0
Olfr1042	0.0909384	0.744672	0
Ube2j2	0.0965124	0.744672	0
Atp1a1	-0.0909383	0.744672	0
Pon2	0.0984558	0.744672	0
Acta2	-0.235236	0.744672	0
Nhsl1	-0.101836	0.744672	0
Rgs17	0.0935165	0.744672	0
S100a9	0.100726	0.744672	0
Taf2	-0.0971804	0.744672	0
Zfp65	-0.0968808	0.744672	0
Epha6	-0.0960231	0.744672	0
Tlr6	-0.095415	0.744672	0
Arhgap40	-0.0983271	0.744672	0
Ogfod2	-0.0996422	0.744795	0
Obp2b	-0.0990372	0.744809	0
Itga6	0.0971821	0.744809	0
Kcna5	-0.105173	0.744932	0
Slamf7	0.0931934	0.744963	0
Ezhip	-0.0983499	0.745007	0
Cyp3a13	-0.102184	0.745022	0
B4galt2	0.099536	0.74529	0
Yy2	-0.100171	0.745307	0
Nckipsd	-0.101739	0.745307	0
G6pc2	-0.0912165	0.745307	0
Naip6	-0.0925889	0.745307	0
Mrgpra3	-0.0940556	0.745592	0
Pde8b	-0.0936823	0.745592	0
Tnfsf13	0.0966239	0.745592	0
Cybrd1	-0.0980567	0.745592	0
Stk35	0.0996983	0.745709	0
Cldn12	0.0982029	0.745754	0
Atxn1	-0.0972695	0.745885	0
F9	-0.0949782	0.745942	0
Tpcn1	0.0879349	0.745942	0
Cdc42bpa	0.0990044	0.745956	0
Herc3	0.100732	0.745956	0
Gdf6	-0.0999095	0.745956	0
Sft2d1	0.100504	0.745965	0
Lrrc71	-0.0966222	0.745982	0
Akap14	-0.0904344	0.745982	0
Dnajb4	-0.0923155	0.746024	0
Dguok	0.100276	0.746024	0
Cul9	0.0986244	0.746073	0
Krcc1	0.100059	0.74609	0
Ubac1	-0.105718	0.74609	0
Pik3r4	0.103363	0.74609	0
Suz12	-0.0953394	0.74609	0
Chm	-0.0948711	0.74609	0
Utp20	-0.0988101	0.74609	0
Thada	-0.0958761	0.746099	0
Aurkb	0.0938012	0.746197	0
Cdh2	-0.099731	0.746204	0
Usp36	0.095938	0.74631	0
Fbp2	-0.0946487	0.74654	0
Ankef1	-0.100988	0.74654	0
Dohh	-0.100478	0.74654	0
Gm52612	0.123954	0.74654	0
Acsbg1	-0.0981491	0.74654	0
Mterf1a	0.0966398	0.746766	0
Olfr890	-0.0962427	0.746782	0
Cstdc3	-0.0919098	0.746793	0
Syvn1	0.0962151	0.746894	0
Kncn	0.104209	0.747023	0
Dlg2	0.0918799	0.747453	0
Ngly1	-0.0940696	0.747576	0
Nop16	0.0925925	0.747857	0
Olfr985	-0.0942631	0.747857	0
Zbtb7b	-0.0989042	0.748096	0
Ddx4	-0.0943868	0.748096	0
Fgf21	0.093229	0.748096	0
Slc36a4	0.0996926	0.748099	0
Dennd5b	-0.09923	0.748196	0
Pim2	-0.094615	0.748196	0
Nup214	0.0987496	0.748196	0
Psg25	-0.0953151	0.748222	0
Krtap19-9b	0.09415	0.748257	0
Fat2	-0.0948573	0.748257	0
Olfr761	0.0987834	0.748257	0
Gipc2	0.094187	0.748774	0
Rab33b	-0.0965745	0.748774	0
Ptch1	0.0932097	0.748869	0
Epb41l4a	-0.100308	0.748987	0
Cd69	0.105652	0.74926	0
Sarnp	0.0965229	0.749393	0
Gm31493	-0.0958434	0.749405	0
Olfr1432	-0.0976536	0.749887	0
Scd1	0.0990327	0.749887	0
Spdye4a	-0.0965781	0.749923	0
Cpne3	0.100448	0.749923	0
B430306N03Rik	0.0962739	0.750078	0
Zfp592	0.0957018	0.750078	0
Psg19	-0.0945351	0.750078	0
1700113H08Rik	0.0947202	0.750078	0
Olfr464	0.0957907	0.750078	0
Olfr1166	-0.0941176	0.750092	0
4930444G20Rik	-0.0960725	0.750117	0
4930562C15Rik	-0.0958877	0.750117	0
Psmb2	0.0921961	0.750117	0
Tmem126a	-0.0974053	0.750117	0
Gm9881	0.0914422	0.750117	0
Snrpc	0.099726	0.750117	0
Top1mt	0.0976324	0.750117	0
Obsl1	0.0973181	0.750117	0
Slco5a1	-0.0903704	0.750117	0
Fpgt	0.0962589	0.750117	0
Pou3f2	-0.0972253	0.750117	0
Fosl1	0.0950214	0.750117	0
Cfap43	0.0908766	0.750117	0
Adat1	0.107403	0.750117	0
Dad1	0.0992851	0.750369	0
Gm32234	-0.0892578	0.750373	0
Mkrn1	0.0990143	0.750373	0
Olah	-0.0961785	0.750373	0
Esp23	-0.0935885	0.750785	0
Nemp2	0.0981555	0.750785	0
Cmtm4	0.0962426	0.750785	0
Mapk8ip2	-0.101297	0.750785	0
Icam2	-0.101666	0.750895	0
H2-M10.4	-0.0879606	0.751107	0
Gng11	0.0891693	0.75124	0
Cfap52	-0.0918712	0.75124	0
Psma8	-0.0956653	0.75124	0
Atp8b3	-0.0957997	0.75124	0
Dlx2	0.0938665	0.751244	0
Pds5b	-0.0924491	0.751421	0
Adcy8	0.0897005	0.751533	0
Nsg1	0.0925237	0.751591	0
Park7	-0.0861472	0.751647	0
Fam161a	-0.0927158	0.751749	0
Tmem95	0.0948947	0.751908	0
Pate14	-0.100547	0.751908	0
Gm14288	-0.09036	0.752138	0
Amz1	0.0941749	0.752207	0
Cdkl1	0.096794	0.752256	0
Mib2	0.0940765	0.752256	0
Tmco1	0.0914331	0.752453	0
H2-DMb2	-0.0987752	0.752521	0
Mtrf1	-0.0932559	0.752574	0
Aspdh	-0.0917149	0.752574	0
Apod	0.103756	0.752574	0
Lyg2	-0.0937464	0.752725	0
Rtcb	0.0916535	0.752725	0
Mrpl20	0.0959469	0.752725	0
Syce1l	-0.0883548	0.752725	0
Ttf1	-0.0936298	0.752725	0
Bcar3	0.098691	0.752725	0
Spry4	0.098481	0.75275	0
Zdhhc15	-0.0938802	0.752988	0
Hspa4	0.096198	0.752988	0
Etv1	-0.0957714	0.752989	0
E2f8	0.0967358	0.753022	0
D630045J12Rik	-0.0945972	0.753026	0
Mansc4	-0.0964975	0.753026	0
Gm13271	-0.0927765	0.753026	0
Snrpa1	0.0988603	0.753112	0
Vmn1r48	-0.097128	0.753112	0
Acp7	-0.0943966	0.753238	0
Puf60	-0.0942846	0.753372	0
Rac3	-0.0919848	0.753525	0
Rad51b	0.0936066	0.753565	0
Acrbp	0.0972093	0.753761	0
Mmp25	0.098318	0.75387	0
Cad	0.0954638	0.75387	0
Tmem212	0.0933816	0.753872	0
Olfr1102	-0.0968759	0.753973	0
Abitram	-0.0939034	0.753993	0
Prl7c1	-0.0919718	0.753993	0
Actr5	0.0919987	0.754137	0
Cfi	-0.0914507	0.754244	0
Dennd6a	0.0989989	0.754244	0
Rftn2	0.0916683	0.754244	0
Ifng	-0.0895527	0.75432	0
Heatr9	0.0961963	0.75432	0
Bclaf3	0.0914456	0.75432	0
Nanos1	-0.0937185	0.754335	0
Olfr398	-0.0986224	0.754335	0
Telo2	-0.0962613	0.754335	0
Fchsd1	0.0915377	0.754391	0
Ly6g	0.0977608	0.754391	0
Olfr607	0.0885604	0.754447	0
Otos	-0.10191	0.754487	0
Cd3g	0.0921365	0.754597	0
Bsph2	-0.0970076	0.754667	0
Ttl	0.0938428	0.755006	0
Olfr12	-0.0913233	0.755006	0
Mei1	-0.0955318	0.755006	0
Cdc25c	-0.0925259	0.755178	0
Figla	-0.0930817	0.755186	0
Tmem200a	0.091324	0.755186	0
Olfr351	-0.0887094	0.755216	0
Atp1a4	-0.0941041	0.755216	0
Dis3l2	-0.094934	0.755252	0
Dcstamp	-0.0896264	0.755369	0
Mex3d	0.0967931	0.755431	0
Scgb2b26	-0.0998159	0.755431	0
Slc2a7	-0.0934125	0.755469	0
Ip6k1	0.0913067	0.755485	0
Tbc1d8	0.0894312	0.755712	0
Selenoh	0.0920469	0.755712	0
Olfr1359	0.0945148	0.755712	0
Rgmb	0.0948901	0.755712	0
Alg10b	0.0925266	0.755712	0
Ube2e3	-0.0974192	0.755712	0
S1pr1	-0.094289	0.755724	0
Ndufaf7	-0.0918924	0.755734	0
Orai2	0.0956154	0.755779	0
Hyls1	-0.0906867	0.755779	0
Sh3glb1	-0.0797455	0.755779	0
Gimap3	-0.094333	0.755869	0
Olfr1508	-0.0941345	0.756033	0
Gm12253	-0.0931851	0.756243	0
Nup160	-0.0967225	0.756243	0
Steap4	0.0986032	0.756352	0
Zfp322a	-0.0920152	0.756352	0
Ccdc175	-0.0991262	0.756352	0
Olfr1450	-0.094175	0.756599	0
Adam6a	-0.0948103	0.756644	0
Scap	0.091562	0.756989	0
Xlr5a	-0.0955837	0.756989	0
E130311K13Rik	-0.0903812	0.756989	0
Ly6h	-0.102695	0.756989	0
Rnf227	0.0947367	0.756989	0
Cideb	-0.095565	0.756989	0
Atp10b	-0.0910928	0.756989	0
Prune1	-0.090924	0.757035	0
Socs4	0.0962818	0.757047	0
Dhx8	0.0917754	0.757047	0
Tril	0.093436	0.757078	0
Brf2	-0.0905296	0.757078	0
Hace1	0.0947365	0.757203	0
Rpl7l1	0.0918132	0.757593	0
Olfr290	-0.0940971	0.757613	0
Rnf6	0.0951301	0.757662	0
Ddx3y	0.0946129	0.757676	0
Il25	-0.09345	0.757676	0
Mrgbp	-0.0917754	0.757718	0
Xrn2	-0.0940319	0.75777	0
Mroh6	-0.0913873	0.757812	0
Pla1a	0.0953977	0.757812	0
Zkscan6	0.0943894	0.757812	0
Slc8a2	-0.0883605	0.757812	0
Vhl	0.0922396	0.757812	0
Rpa2	-0.095913	0.757812	0
Tmem203	0.0936019	0.757812	0
Vmn1r201	-0.0974534	0.757812	0
Gpr21	-0.0949183	0.757812	0
Tmem201	-0.0937634	0.757812	0
Ube2d2a	0.0850827	0.757812	0
Ces3b	-0.0928126	0.757812	0
Tbxa2r	-0.0907637	0.757816	0
Ift57	0.0921013	0.757875	0
Tas1r3	0.0890276	0.757875	0
Garnl3	0.0960108	0.757875	0
Dpyd	-0.0883594	0.757875	0
Tmem181a	0.0851298	0.758007	0
Duxbl1	0.0943291	0.758007	0
Dok2	0.0922537	0.758007	0
Gabrr3	-0.0940038	0.758178	0
Gm10615	0.0986188	0.758178	0
Lrrfip2	-0.0954882	0.758178	0
Cyb5r1	0.0927981	0.758178	0
Marchf9	0.0925451	0.758178	0
Suv39h2	-0.0891727	0.758311	0
P4htm	-0.0928007	0.758311	0
Lbh	-0.0794083	0.758311	0
Pan2	0.0923181	0.758311	0
Slk	0.0888885	0.758311	0
Tarbp2	0.091458	0.758337	0
Ak7	-0.0979959	0.758342	0
Lrch3	0.0905476	0.758342	0
Strip1	0.0926755	0.758392	0
Ccdc174	0.0969994	0.758607	0
Gm10267	-0.0964669	0.758607	0
Atf1	-0.0937082	0.758607	0
Mogs	0.0949253	0.758607	0
Gse1	0.0989126	0.758613	0
Tm4sf5	-0.0891799	0.758613	0
Gsdmc3	-0.0918744	0.758819	0
Sertad2	0.0997992	0.758846	0
Tal2	-0.089094	0.758958	0
Eef1g	0.0729597	0.759054	0
Smg6	0.0957508	0.759054	0
Nup188	-0.0995288	0.759247	0
Mrpl50	-0.0918455	0.759281	0
Efcab9	-0.0901349	0.759449	0
Gm12695	-0.0916942	0.759749	0
Tbc1d22b	0.0920541	0.759749	0
Pygl	-0.092068	0.75977	0
Cwc27	-0.0938647	0.75986	0
Stmn1	0.0959133	0.759979	0
Colec10	-0.0904533	0.759985	0
Fbxo44	-0.0927507	0.76007	0
Hormad1	0.0932996	0.76007	0
1700008O03Rik	-0.0917561	0.76007	0
Ccdc181	-0.0996334	0.76007	0
Defb37	-0.088644	0.76007	0
Apol9b	-0.094299	0.76007	0
Tmcc3	-0.0964546	0.76007	0
Pbld1	0.0901178	0.76007	0
Olfr444	-0.10518	0.76007	0
Cd55b	-0.0916299	0.760073	0
Hic2	-0.0937054	0.760073	0
Haus1	-0.0965508	0.760073	0
Ttc39a	-0.0919617	0.760073	0
Map3k7	-0.0915372	0.760074	0
Tfpi2	-0.0873876	0.760509	0
Pramel25	0.0912247	0.760967	0
Wdtc1	-0.0966258	0.760967	0
Gm266	-0.0954524	0.761157	0
Pdlim5	0.0874703	0.761157	0
Natd1	0.0904969	0.761204	0
Rbis	0.0975675	0.761204	0
Pcdhga8	0.0907674	0.761293	0
Rgsl1	-0.091118	0.761447	0
Lrrc52	-0.0908727	0.761583	0
Cnot6l	0.0889567	0.761599	0
Dmrt2	-0.0917641	0.761599	0
Nme7	0.0950947	0.761599	0
Olfr904	-0.0924529	0.761789	0
Slc6a13	0.0926926	0.761789	0
Olfr619	-0.0918291	0.761789	0
Asf1a	0.0940029	0.761854	0
Tnn	-0.0920367	0.761879	0
Orm3	0.0934885	0.761879	0
Apc	-0.0901577	0.761944	0
Lclat1	0.0900008	0.76199	0
Ifnb1	0.0914025	0.76199	0
9930012K11Rik	0.090743	0.76199	0
Coa6	0.0908738	0.76199	0
Gucy2g	0.0858583	0.76199	0
Prdm12	-0.0867635	0.76199	0
Cacybp	-0.0889101	0.762326	0
Gm46592	-0.0926618	0.762326	0
Lingo1	-0.090591	0.762371	0
Fdxacb1	-0.0890181	0.762426	0
Lrrc30	-0.0876617	0.762426	0
Elp6	0.0883838	0.762528	0
Cfhr4	-0.0949614	0.762529	0
Aplf	0.0899249	0.762529	0
Nyap1	-0.0925882	0.762571	0
Marco	-0.0936821	0.762862	0
Defb6	-0.0926176	0.762872	0
Rbms2	-0.09295	0.762872	0
Elf3	0.0930044	0.762882	0
Nfkbil1	-0.0899464	0.762882	0
Lrrc10	-0.107668	0.762882	0
Arhgef7	0.0949015	0.762882	0
Acot10	-0.0888495	0.763117	0
Setd4	-0.0937654	0.763193	0
Rapgef5	-0.0906462	0.763193	0
Frmpd2	0.089239	0.763265	0
Ear6	-0.091313	0.763548	0
Miga2	-0.0938481	0.763548	0
Psmd1	-0.0967358	0.763548	0
Enthd1	-0.0930372	0.76374	0
Cep57l1	-0.0931811	0.76374	0
Vps18	0.0942288	0.763889	0
Olfr1535	-0.0867803	0.7642	0
Aldoc	-0.0909121	0.764234	0
Cela1	0.0910302	0.7643	0
Gkn2	-0.0886397	0.7643	0
Sumo1	0.0931066	0.7643	0
Zfp35	0.0871177	0.76431	0
Nphs1	-0.0897837	0.764382	0
Opa3	-0.0926564	0.764617	0
Olfml1	0.0933882	0.76467	0
Armc5	0.0901731	0.765172	0
Tmem132c	-0.0870415	0.765172	0
Zfp61	-0.0892358	0.765319	0
Sox10	-0.0900343	0.765399	0
Fam219b	0.0868104	0.765399	0
Olfr1040	-0.0903461	0.765399	0
A430033K04Rik	-0.0920378	0.765399	0
Timm13	0.0922929	0.765399	0
Cc2d2a	-0.0902718	0.765601	0
Arhgap32	0.0909325	0.765896	0
Nipsnap3b	0.0908751	0.766026	0
AI854703	-0.089778	0.766064	0
Sdf2	0.0905941	0.766536	0
Ccnb1ip1	0.085243	0.766576	0
D5Ertd579e	-0.0920622	0.766727	0
Fhl5	-0.0883988	0.766751	0
Crct1	-0.0869522	0.766757	0
Pld6	-0.0895291	0.766757	0
Gan	0.0945867	0.766757	0
Olfr115	0.090063	0.766757	0
Tnfsf14	-0.0890073	0.766757	0
BC024139	-0.0887206	0.766757	0
Prss42	-0.0837092	0.766757	0
Med9	-0.0899772	0.766872	0
Amy2a1	0.0881359	0.767319	0
Pym1	0.0890479	0.767333	0
Lpar5	-0.0882622	0.768087	0
Prelid3b	-0.0901316	0.768129	0
Terf2ip	0.0900488	0.768129	0
Lias	-0.0933079	0.768201	0
Mettl4	0.0916977	0.768277	0
Smim27	0.0878972	0.768398	0
Kifc3	-0.0873174	0.768406	0
Olfr1193	-0.089274	0.768492	0
1700030K09Rik	-0.0924308	0.768492	0
Tc2n	0.0880495	0.768492	0
Cdc42ep1	0.0851409	0.768492	0
Wipi2	-0.0914604	0.768492	0
Cdh12	-0.0874513	0.768597	0
Sstr5	-0.0841498	0.768609	0
Arv1	-0.0929694	0.768609	0
Calcoco2	0.089374	0.768609	0
St8sia5	-0.0920748	0.768609	0
Akr1b10	-0.0939086	0.768609	0
Olfr154	0.0876257	0.768646	0
Zbtb18	0.0948079	0.768695	0
Large1	0.0929638	0.768742	0
Gm6034	-0.0937127	0.768851	0
Ccdc188	-0.0933688	0.768881	0
Tulp2	-0.0900423	0.768932	0
Hykk	0.0918256	0.769278	0
Nradd	0.0892269	0.769686	0
Tmem270	0.0845313	0.76973	0
Me1	-0.0870286	0.76973	0
Gpkow	-0.0927118	0.769942	0
Rcc1	0.0909697	0.770094	0
Elovl4	-0.0870421	0.770418	0
Esco2	0.0882881	0.770424	0
Rabepk	-0.0880349	0.770424	0
Rnf186	-0.0866862	0.77056	0
Dusp16	0.0893246	0.770622	0
Ap1m1	0.0888938	0.770732	0
F2rl2	0.0888292	0.770867	0
Gkap1	0.0861778	0.770867	0
AW551984	-0.0891727	0.771002	0
Gm46963	-0.0917623	0.771028	0
Ugcg	0.0896689	0.771064	0
Scn8a	-0.0875114	0.771462	0
Pkn2	0.0883746	0.771462	0
Gm12830	-0.0878959	0.771462	0
Zfp939	-0.085516	0.771462	0
Fam83b	0.084493	0.771462	0
Tmem239	-0.086705	0.771638	0
Zkscan1	-0.0918808	0.771779	0
Pbxip1	0.0984455	0.772025	0
Galnt14	-0.0833052	0.772219	0
Smim20	-0.0899126	0.77235	0
Pced1a	0.089867	0.772375	0
Ctf1	-0.0893232	0.772402	0
Cntnap4	-0.102125	0.772402	0
Ddit3	0.0921449	0.772545	0
Sprr2d	-0.088949	0.772635	0
Tmem213	-0.090913	0.772636	0
Cav2	-0.0882637	0.772636	0
Glud1	0.0791169	0.772636	0
Gpsm1	0.0893885	0.772689	0
Afp	-0.0865069	0.772689	0
Fam131c	-0.0919555	0.772689	0
Agrp	-0.089213	0.77299	0
Zc3h18	0.0896958	0.77299	0
Clec4d	0.0899958	0.77299	0
Zfp248	-0.0887641	0.77299	0
Tmem225	0.0917213	0.77299	0
Paqr6	0.090592	0.77299	0
Galp	-0.0895343	0.77299	0
Gtf2h3	-0.0848878	0.773019	0
Actl11	0.0900849	0.773089	0
Gdpd5	-0.0893116	0.773089	0
Parp1	0.0917426	0.773117	0
Mavs	0.0871471	0.773309	0
Cmtm8	-0.0896075	0.773309	0
Eif5a2	-0.085979	0.773326	0
Oasl1	0.0905921	0.773326	0
Hdac11	-0.088235	0.773339	0
Prdm4	-0.0879278	0.773339	0
Fpr-rs4	-0.0868286	0.773457	0
Snapc1	0.0855665	0.77357	0
Hook2	0.090871	0.77357	0
Mettl8	0.0901263	0.773694	0
Wrap73	0.0851224	0.773705	0
Olfr1463	-0.091998	0.773705	0
Lrrc69	0.0833962	0.773899	0
Svs6	0.0882913	0.774142	0
Ccr8	0.0870533	0.774142	0
Ttll12	-0.0904921	0.774142	0
Krtap6-2	-0.0872497	0.77418	0
Fam241a	0.0939751	0.774228	0
Fut7	-0.0879471	0.774354	0
Cntn4	-0.0840835	0.774354	0
Sntg1	0.0871333	0.774407	0
Fam72a	-0.0925176	0.774407	0
Pcmtd2	0.0907689	0.774407	0
Olig2	0.0883729	0.774407	0
Bop1	-0.0870252	0.774407	0
Phgr1	-0.0879829	0.774407	0
Rnf8	-0.086692	0.774699	0
Hars	0.0879923	0.77476	0
Cyb561d1	-0.0895251	0.774765	0
Ttc23	0.086587	0.774834	0
Nrsn2	-0.092426	0.775081	0
Ubxn11	-0.0867296	0.775081	0
Ipo7	0.0876764	0.775081	0
Pate3	-0.0888643	0.775081	0
Msmb	0.0880367	0.775124	0
Exosc5	-0.089116	0.775156	0
Cend1	-0.0874549	0.775156	0
Dtnbp1	0.0906947	0.775267	0
Fam76a	0.0845093	0.775267	0
Sinhcaf	-0.0832251	0.775337	0
Ly96	0.0882548	0.775337	0
Pmpcb	-0.0919663	0.775337	0
Cetn2	0.0894572	0.775337	0
Fam169a	-0.0866169	0.775337	0
Acss2	-0.0917452	0.775373	0
Tln2	0.0851794	0.77539	0
Lgr5	-0.0855745	0.77539	0
Mtnr1a	0.0857941	0.77539	0
Ddx28	-0.0864737	0.77539	0
Serpinb13	-0.0872189	0.7754	0
H2-Q10	-0.0858795	0.775426	0
Olfr1131	-0.0876046	0.775549	0
Mfsd6l	-0.0889855	0.775549	0
Pcyt1b	-0.0844301	0.775549	0
Tmtc3	-0.0874579	0.775549	0
Tmem161b	-0.0830122	0.775632	0
Ppp1ca	-0.0808529	0.775677	0
Cox8c	-0.0897155	0.775677	0
Bank1	-0.0879348	0.775677	0
Pate4	-0.0867171	0.775677	0
Nufip1	0.084991	0.775677	0
Zc2hc1a	0.0842759	0.775756	0
Fgf9	0.0892658	0.775817	0
Grm7	-0.0884152	0.775972	0
Arhgap6	-0.0904387	0.776011	0
BC051019	0.0882211	0.77651	0
Nupr1l	-0.0831958	0.776517	0
Pdcd10	0.0852112	0.776517	0
Ell	0.0891373	0.776517	0
Gemin7	0.0867268	0.776622	0
Upf3a	-0.0893993	0.776654	0
Gsc	-0.0835055	0.776654	0
Aox3	-0.0892169	0.776654	0
Pwwp2b	-0.0876118	0.776654	0
Adgrl2	-0.0852365	0.776783	0
Zfp41	0.0858054	0.77701	0
Wnt11	-0.087124	0.777133	0
4930524J08Rik	-0.0831564	0.777144	0
Olfr402	-0.0824587	0.777293	0
Mis18bp1	-0.0855714	0.777626	0
Cyp4v3	-0.0831653	0.777681	0
Lamtor2	0.0858272	0.777713	0
Elp5	-0.0848625	0.777816	0
Tollip	0.0890962	0.777858	0
Zc3h12d	0.0834594	0.777858	0
Cdca3	0.0861004	0.777858	0
Kif20b	0.086064	0.777928	0
Phrf1	0.0891076	0.778188	0
Slc27a2	0.0873223	0.778275	0
D130052B06Rik	-0.0855784	0.778565	0
Ankrd45	-0.0852996	0.778652	0
Kif14	-0.0888646	0.778751	0
Slc22a23	-0.0843551	0.77885	0
Dusp5	-0.0852682	0.779122	0
Gart	0.0917581	0.779122	0
Hcst	0.0883722	0.77937	0
Col13a1	-0.0848522	0.779378	0
Etfrf1	-0.0903821	0.779448	0
Trip4	-0.0874814	0.779503	0
Il17rb	-0.0849733	0.779586	0
Cxcl5	-0.082338	0.779706	0
Taok1	0.0877341	0.779736	0
Xxylt1	0.0869787	0.779736	0
Pet100	0.0837898	0.779736	0
Cfap20	0.0821488	0.779736	0
Iqcg	-0.0858049	0.779736	0
Olfr1306	-0.0847976	0.779736	0
Acad10	-0.0804316	0.779736	0
Pex2	0.0877842	0.779736	0
Rnf103	0.0843056	0.779736	0
Slc35a4	-0.0926073	0.779736	0
Psen2	-0.085429	0.779813	0
Cenpw	0.088487	0.779839	0
Krtap11-1	-0.0833527	0.779925	0
Btn2a2	-0.0856217	0.779946	0
Ywhag	0.0848426	0.779956	0
Depdc7	-0.0895045	0.779969	0
1810030O07Rik	-0.0879716	0.779983	0
Pdcd5	-0.085435	0.780066	0
Miga1	0.0861785	0.780318	0
Poteg	-0.0869323	0.780318	0
Nipal4	-0.0868713	0.780338	0
Chrna10	-0.0830314	0.780387	0
Cysltr1	-0.0849357	0.780387	0
Clic4	-0.0683897	0.780387	0
Mturn	-0.0876679	0.780387	0
Serpina16	-0.0868142	0.780387	0
A930004D18Rik	-0.086034	0.780526	0
Bag6	0.082016	0.780645	0
Ankib1	0.0862345	0.780762	0
Fam221a	0.0863169	0.780762	0
Slc39a4	-0.0845551	0.780762	0
Vipr1	0.0859226	0.780762	0
Porcn	-0.0836164	0.780762	0
Il36g	-0.0880739	0.780964	0
Hes5	0.0852771	0.781191	0
Gpr179	-0.0813385	0.781261	0
Clhc1	0.0832323	0.781261	0
Plet1	-0.0854819	0.781261	0
Kiz	0.091036	0.781261	0
Ints10	0.0881515	0.781313	0
Pla2g12a	-0.0875395	0.781313	0
Ralbp1	0.0874173	0.781313	0
Nek3	-0.0931989	0.781323	0
Gm3414	-0.0831905	0.781373	0
Zfp706	0.081459	0.781399	0
Tmem265	-0.0820471	0.781401	0
Sh2d5	0.0855385	0.781401	0
Slc30a4	0.0831716	0.78165	0
Chd6	0.0879217	0.78165	0
Tmem223	-0.0857281	0.781652	0
Chst2	0.0819796	0.781652	0
Ndrg1	0.0896126	0.781806	0
Nab1	0.0906909	0.781806	0
Arhgdib	-0.0870252	0.781806	0
Zdhhc5	-0.0839785	0.781806	0
Syngr3	-0.0820762	0.781806	0
Tlcd3a	-0.0815105	0.781991	0
Prr14	0.0851515	0.782076	0
Dhx58	0.089792	0.782089	0
Tomm40	-0.0840052	0.782252	0
Dnmbp	0.0834752	0.782252	0
Olfr186	-0.0861226	0.782277	0
Bphl	0.0837779	0.782285	0
Gm30599	-0.0852142	0.782321	0
Prkca	0.0856182	0.782321	0
P2ry13	0.0848816	0.782321	0
Mfsd13a	-0.0875932	0.782359	0
Dmac1	0.0842949	0.782589	0
Cnpy4	-0.0849728	0.782589	0
Armh4	0.0860922	0.782596	0
Glyctk	0.0860677	0.782763	0
Aox2	-0.0818637	0.7828	0
Stau1	0.083246	0.782811	0
Itk	0.0835112	0.782856	0
Cytip	-0.0912513	0.78313	0
4930402F06Rik	-0.0862501	0.78313	0
Csmd2	-0.0803801	0.78313	0
Bag2	0.0870447	0.78313	0
Nlrc4	0.0849517	0.783186	0
Unc45a	-0.0829169	0.783186	0
Slc66a1	0.0836595	0.783359	0
Gm33726	0.0866802	0.783359	0
Stk25	0.0783676	0.783535	0
Parvb	0.0871165	0.78363	0
Akr1c19	-0.0860366	0.783691	0
Tmc7	-0.0857004	0.783778	0
Irak3	0.0858769	0.783778	0
Olfr742	-0.0862774	0.783847	0
Pja2	-0.0918812	0.783924	0
Slc25a47	-0.0826464	0.784108	0
Prl7a1	-0.0827304	0.784108	0
Gpc2	0.0807053	0.784108	0
Gabra4	-0.0851153	0.784108	0
Tmem68	-0.0842055	0.784108	0
Pex6	0.085345	0.784108	0
Cdk17	0.0816879	0.784108	0
Tbc1d31	-0.0863767	0.784108	0
Polr3a	-0.083534	0.784108	0
Tmprss11b	0.0807475	0.784304	0
Zbtb2	0.0839738	0.784372	0
C1ql2	-0.0843368	0.784552	0
Snx13	0.0868644	0.784552	0
Chaf1a	-0.0839757	0.784569	0
Tmlhe	-0.0852638	0.784588	0
Hesx1	-0.0853748	0.784762	0
Dnal1	0.0850654	0.78481	0
Pacc1	0.0873678	0.785137	0
Olfr713	-0.0794071	0.785137	0
Clec9a	0.0842977	0.785166	0
Olfr1509	0.0817698	0.785229	0
Cebpb	-0.0824793	0.785229	0
Nsf	0.0848117	0.78526	0
Msh6	0.0897768	0.78526	0
Tyw1	-0.0864669	0.78526	0
Zfp944	-0.0827258	0.785392	0
Hemk1	0.0842728	0.785392	0
Plcb4	-0.0864002	0.785392	0
Glul	0.0697516	0.785553	0
Ly6g5b	0.0848533	0.785645	0
Spn	-0.125917	0.785645	0
Nat9	0.0863289	0.785645	0
Nubp1	0.086014	0.785645	0
Clnk	-0.0850455	0.785645	0
Dpy19l2	0.0808141	0.785668	0
Slc7a5	0.081169	0.786011	0
Foxf2	0.0837364	0.786076	0
Apold1	-0.0822595	0.786095	0
Zswim2	-0.080293	0.786627	0
Cox6b2	0.0824898	0.786728	0
Terf2	0.0831427	0.786728	0
P4ha2	0.0860218	0.786728	0
Xpnpep3	-0.0840485	0.786829	0
Ankrd34a	-0.0791582	0.786868	0
Socs1	-0.0930543	0.786868	0
Meikin	0.0799223	0.787096	0
Lif	-0.0829343	0.787096	0
Sdr42e1	-0.0864978	0.787096	0
Atxn3	-0.0840753	0.787096	0
Pde4d	-0.0846405	0.787096	0
Rnf10	0.0844696	0.787117	0
Tsr1	0.0827895	0.787117	0
Hipk2	0.087189	0.787117	0
Lemd1	-0.0796468	0.787117	0
Zkscan5	-0.0851666	0.787307	0
B3galt4	0.0812981	0.787336	0
Stim2	0.0840939	0.787365	0
Tex10	0.0833589	0.787589	0
Ubxn1	0.0824063	0.78769	0
Krt36	-0.0863674	0.787776	0
4930505A04Rik	-0.0798962	0.787776	0
Taf1b	-0.0850176	0.787776	0
Wdfy4	-0.0849928	0.787846	0
Pfkp	0.0836786	0.787846	0
Rem2	-0.0820827	0.787846	0
Prl2c3	0.0839354	0.787967	0
Slc35c1	-0.0803197	0.788244	0
Nr0b2	-0.0819481	0.788244	0
Atp8a1	0.0837115	0.788288	0
Zc4h2	-0.0801009	0.788288	0
Dhodh	0.0851213	0.788288	0
A930018O16Rik	-0.0795055	0.78865	0
Olfr915	-0.0816254	0.789061	0
Lrrc40	-0.0823625	0.789061	0
Olfr1087	0.0813243	0.789076	0
Eepd1	0.0804192	0.789192	0
Smad9	0.0814018	0.789196	0
Cd151	0.0816445	0.789196	0
Zfp287	0.0854324	0.789206	0
Rabl6	-0.0840394	0.789426	0
Gabrp	-0.084274	0.789659	0
Rdh10	0.083605	0.789723	0
Aicda	-0.0810466	0.789781	0
Trim38	0.0782835	0.789781	0
Als2	0.082211	0.789972	0
Gm39557	0.0834507	0.789995	0
Siah3	0.0813945	0.79003	0
Sesn2	-0.0779487	0.790181	0
Zmynd11	-0.084804	0.790181	0
Slamf9	-0.0817198	0.790302	0
Sync	-0.0857282	0.790453	0
Vps37d	-0.0813258	0.790453	0
Supt5	0.0814127	0.790453	0
1700049E17Rik1	-0.0744559	0.790453	0
Lce1h	0.0810113	0.790698	0
Ptges2	-0.0831338	0.790773	0
Pla2g4d	-0.0826244	0.790811	0
Efcab11	0.0822429	0.790811	0
Moxd1	-0.0844007	0.790811	0
Naa30	0.0856057	0.790935	0
Psmd4	0.0814742	0.791108	0
Mtmr1	0.0822774	0.791108	0
Wdr72	-0.0811572	0.791338	0
Adgrg7	-0.0825935	0.791376	0
Gspt2	-0.0832892	0.791422	0
Syt5	0.082124	0.791587	0
G6pc3	-0.0801834	0.791587	0
Serpinb6c	-0.0850475	0.791587	0
Aurkaip1	0.0816711	0.791592	0
Irx6	0.0802866	0.791592	0
Dcun1d4	-0.0820522	0.791592	0
Olfr6	0.0828002	0.791592	0
Fam205c	-0.079349	0.791592	0
Faap24	0.0863945	0.791592	0
Extl1	-0.0785504	0.791592	0
Klhl7	-0.0849891	0.791592	0
Cops3	-0.0837386	0.791614	0
Zfp280d	0.0771256	0.791627	0
Evi5l	0.083691	0.791999	0
Omd	-0.0832011	0.791999	0
Rapsn	-0.0778848	0.792016	0
Cep112	0.0821743	0.792016	0
Dysf	0.0819089	0.792073	0
Cd4	-0.0809479	0.792288	0
Arhgef18	0.0808854	0.792288	0
Zfp422	0.0841278	0.792288	0
Zfp651	0.0862769	0.792288	0
Kdm2a	0.0827353	0.792378	0
Lce1a1	0.0833985	0.792604	0
Igdcc3	0.0756948	0.792604	0
Armc1	-0.0913055	0.792886	0
Ppp6r1	0.0844861	0.793179	0
Mrps30	0.0849552	0.793179	0
Cacng2	0.0793545	0.793179	0
Mtss2	0.0842366	0.793179	0
Treml2	0.0792641	0.793597	0
Lypd9	-0.0823023	0.793597	0
Nop2	0.0804675	0.793629	0
Pdf	-0.0802648	0.793782	0
Mrpl17	0.0845751	0.793792	0
Umad1	0.0763671	0.793853	0
1700067K01Rik	-0.0863774	0.793923	0
Zbtb37	0.0807957	0.794127	0
Ifi205	-0.0864307	0.794158	0
Frem3	-0.0815298	0.794158	0
Tnfaip3	-0.0802727	0.794164	0
Mucl1	-0.0793944	0.794164	0
Tmigd3	0.0766967	0.794226	0
Apoh	0.0794234	0.79433	0
Tdh	-0.0851536	0.794411	0
Eef1akmt1	-0.0767238	0.794434	0
Zfp277	0.0747322	0.79457	0
Myo18a	-0.083923	0.79457	0
Gm52806	0.0816701	0.794707	0
Osbp2	-0.0814685	0.794707	0
Zfp300	-0.0775116	0.794707	0
Pgm2l1	-0.0843	0.794722	0
Noct	0.0806791	0.794896	0
Nptxr	-0.0791819	0.794959	0
Rin3	0.0808764	0.794971	0
Gm30698	-0.081011	0.794971	0
Eid3	0.0773284	0.795309	0
Mrgprx1	-0.084049	0.795309	0
Zkscan7	-0.0893711	0.795318	0
Slain1	-0.0801697	0.796073	0
Treml1	-0.080655	0.796209	0
Met	-0.0808033	0.796209	0
Fam3b	-0.0808576	0.796209	0
Pcbp4	-0.0797798	0.796209	0
Gm35185	-0.0806058	0.796209	0
Coa4	-0.078897	0.796209	0
Shprh	0.0790771	0.796209	0
Senp8	-0.0973701	0.796209	0
Capn8	-0.0775983	0.796219	0
Ldb2	0.0819684	0.796819	0
Gm20172	-0.0755282	0.796852	0
Olfr605	-0.0815353	0.797016	0
Wdr12	0.0791217	0.797016	0
Olfr218	-0.0831188	0.797082	0
Siglecf	0.0779259	0.797141	0
Arhgap28	-0.0796946	0.797141	0
Mthfd2	-0.0849672	0.797155	0
Cenpa	0.0833353	0.797155	0
Spata2l	-0.0802423	0.797155	0
Mrps25	0.0827949	0.797155	0
Mterf2	-0.079474	0.797155	0
Nudt16	-0.077285	0.797155	0
Zfp667	-0.075932	0.797301	0
Slc25a29	0.0778028	0.797301	0
Nek8	0.0800606	0.797301	0
Fip1l1	0.0791235	0.797531	0
Sstr3	-0.080263	0.797531	0
Crh	-0.0800775	0.797531	0
Cabp2	-0.0832802	0.797645	0
Olfr1136	-0.0826731	0.797645	0
Spats2l	-0.081177	0.797806	0
Cpped1	-0.0800967	0.798054	0
Sbsn	-0.0772163	0.798099	0
Mrps15	-0.0822477	0.798099	0
Fkrp	0.0830683	0.798121	0
Tatdn2	0.0821757	0.798126	0
Olfr629	-0.0811858	0.798136	0
Gpn3	0.0789522	0.798162	0
Ppp1r7	0.0794575	0.798708	0
Plcb3	0.0793763	0.798708	0
Atmin	-0.07797	0.798825	0
Prelid2	-0.07892	0.798853	0
Tm2d3	-0.0808272	0.798853	0
Adamts20	0.0766435	0.798853	0
Gm11563	-0.0813457	0.798853	0
D16Ertd472e	-0.0829601	0.79909	0
Olfr670	-0.0744479	0.799172	0
Mapk10	-0.0789051	0.799172	0
Fam20b	-0.0783708	0.79928	0
Grap2	0.0802481	0.79928	0
Tctn2	-0.0808907	0.79928	0
Rala	0.0787945	0.79928	0
Sytl1	-0.0828062	0.79928	0
Sos1	0.0783195	0.79928	0
Ccdc201	-0.0800865	0.79928	0
Slc24a2	-0.076075	0.79929	0
Rnf34	-0.0816111	0.799325	0
Chp1	0.0815462	0.799534	0
Fam71d	0.0765879	0.799534	0
Bpifa2	0.079543	0.79956	0
Csta3	-0.0861185	0.79956	0
Lim2	-0.0752875	0.799586	0
AU040320	-0.0762172	0.799586	0
Ggnbp1	-0.0838605	0.799586	0
Hivep3	-0.0784115	0.799586	0
9130409I23Rik	-0.0787146	0.799586	0
Irx5	-0.080539	0.799586	0
A4gnt	0.0808447	0.799586	0
Sp110	0.0676299	0.799586	0
Mab21l3	0.084012	0.799586	0
Best2	-0.0940295	0.799586	0
Cpsf1	0.0835429	0.799586	0
Tmem252	-0.077185	0.799586	0
Ylpm1	-0.0838335	0.799653	0
Mc3r	0.0813613	0.799746	0
Slc25a18	-0.0779549	0.799817	0
Ppm1a	0.0722422	0.799817	0
Olfr750	-0.0793502	0.799817	0
Abca5	0.0784292	0.799817	0
Mpdz	0.0813288	0.799817	0
Olfr813	-0.0814411	0.799817	0
Olfr371	-0.0806582	0.799817	0
Pspc1	0.0777222	0.799817	0
Rnf145	0.081512	0.799836	0
Klre1	-0.0761152	0.799836	0
Sepsecs	-0.0769163	0.799836	0
Rasl12	0.0847066	0.800068	0
Zranb1	-0.0772428	0.800226	0
Fbl	0.0735364	0.800257	0
Zfp57	-0.0795353	0.800372	0
Pola2	-0.104058	0.800468	0
Sprr4	0.0807463	0.800468	0
Higd1c	-0.0836803	0.800468	0
Dmd	-0.0791567	0.800482	0
Ahi1	-0.0769555	0.800482	0
Shisal1	-0.0790244	0.800482	0
Lipo2	0.0803173	0.800482	0
Adgrf3	0.0830157	0.800597	0
Trib2	-0.0800978	0.800597	0
Nat8	-0.0787639	0.800597	0
Calcr	-0.076207	0.801012	0
Cd200r2	0.0764576	0.80132	0
Gid4	0.0787351	0.801328	0
Vmn1r2	0.0805581	0.801589	0
Olfr1419	-0.0810175	0.801589	0
Tex14	-0.0784985	0.801662	0
Syne2	-0.0825098	0.801662	0
Nhlh2	-0.0868697	0.801662	0
Rara	-0.0805523	0.801662	0
Cd80	0.0803945	0.801662	0
Trpm8	-0.0808395	0.801662	0
Megf8	0.0774725	0.801694	0
Nostrin	-0.0791442	0.801759	0
Dnlz	0.0786872	0.801822	0
Vmp1	0.0791959	0.801894	0
Tbc1d8b	0.07575	0.802007	0
Ggt7	-0.0766083	0.802316	0
Ttll3	0.0777919	0.802386	0
Adssl1	-0.0757467	0.802386	0
Nrm	0.0775912	0.802408	0
Map10	0.0771729	0.802443	0
Gsto1	-0.0748271	0.802907	0
Syt17	-0.0825503	0.802972	0
Zfp407	-0.0763987	0.803165	0
Kank3	-0.0825985	0.803337	0
Gm52217	-0.0809358	0.803371	0
Phlpp2	0.0742227	0.803371	0
Thumpd1	-0.0767803	0.803371	0
Fnd3c2	-0.0750294	0.803371	0
Iapp	0.081218	0.803373	0
Abcg5	0.0776748	0.803389	0
Slfn14	-0.0776087	0.80351	0
Gfer	-0.0785881	0.803612	0
Rnf170	0.0790678	0.803818	0
Fer1l5	-0.0793964	0.80383	0
Slc25a21	-0.0769664	0.803945	0
Chd1l	-0.116083	0.803956	0
Bckdk	-0.080755	0.80426	0
H2-Oa	0.0778041	0.80439	0
Cdc20b	-0.0768895	0.80439	0
Rchy1	0.0753275	0.804461	0
Ntmt1	0.0776811	0.804461	0
Elmod3	0.0811009	0.804589	0
Ptpa	0.0781505	0.80468	0
Bcs1l	-0.079291	0.804774	0
Hs3st3b1	-0.0787547	0.804774	0
H2-Ea	0.0786655	0.804774	0
Coq6	0.0778476	0.804928	0
Olfr1413	0.075772	0.804928	0
Dhrs7b	-0.0755667	0.804962	0
Psmg4	-0.0746457	0.805183	0
Eif3l	0.0789496	0.805199	0
Gmpr	-0.0783951	0.805228	0
Zkscan3	-0.0792294	0.80534	0
Tnfaip1	0.0771576	0.805604	0
Nrn1	-0.0842046	0.805604	0
Psmd13	0.0791446	0.805604	0
Defb50	-0.076686	0.805608	0
Nup107	0.0741028	0.805779	0
Spata25	0.0758447	0.80594	0
Raver1	0.0772614	0.806071	0
Tfeb	-0.0798456	0.806071	0
St3gal6	0.074745	0.806111	0
Pan3	-0.0795734	0.806113	0
Eppk1	0.0790007	0.806224	0
Tssk3	-0.0752025	0.806224	0
Dpm2	0.0760854	0.806224	0
Macir	-0.0765435	0.806358	0
Emc9	0.0757084	0.806358	0
Ly6g6g	0.076681	0.806358	0
Tcte2	-0.0800992	0.806358	0
Gucy2e	-0.0774231	0.806499	0
Kif3a	0.0779849	0.806499	0
Gna11	0.0720493	0.806547	0
Stat2	0.0787067	0.807118	0
Lhfpl5	-0.0736396	0.80731	0
Arpin	0.0760961	0.80747	0
Casp2	-0.0779139	0.807524	0
Trim52	-0.0778268	0.807567	0
Ubqln4	-0.0797245	0.807583	0
Sgtb	0.0765968	0.807653	0
Chga	-0.0707631	0.807677	0
Traf5	-0.0809806	0.807679	0
2310030G06Rik	-0.0794721	0.807692	0
Klhl41	-0.0798934	0.807692	0
Agbl2	0.0779343	0.807877	0
Rcor2	0.0766724	0.807877	0
Heg1	-0.0644407	0.808005	0
Phox2b	-0.0794991	0.808007	0
Irs2	0.0776885	0.808062	0
Olfr71	-0.0759309	0.808079	0
Crmp1	-0.0827048	0.808155	0
Llgl2	0.0770061	0.808162	0
Iglc1	0.07957	0.808162	0
Ank2	0.0771874	0.808231	0
Cib2	-0.0784625	0.808325	0
Gjd3	-0.071164	0.808325	0
Mgat4e	-0.080463	0.808325	0
Lhx8	-0.0755521	0.808325	0
Elovl7	-0.0767089	0.80859	0
Has2	-0.0791474	0.80859	0
Ncbp2	-0.0733635	0.808718	0
Cldn22	-0.0755361	0.808946	0
Trim30b	-0.0776077	0.808946	0
Olfr1356	0.077235	0.808946	0
Adamtsl1	-0.0786642	0.809133	0
Mettl11b	-0.0740279	0.809143	0
Sh3d21	0.0778338	0.809196	0
Ldlrad1	-0.0776743	0.809196	0
Sfmbt1	-0.0744982	0.809196	0
Gm14147	0.0729107	0.809196	0
Washc3	0.0746003	0.809243	0
Olfr1026	0.0752636	0.809303	0
1110025L11Rik	-0.076791	0.809438	0
Nav2	0.0810656	0.809438	0
Chst7	-0.0772598	0.809465	0
Ifih1	-0.0792685	0.809465	0
Rsbn1	0.0731793	0.809465	0
Rmdn2	-0.0764522	0.809519	0
Sh3bp1	0.0775602	0.809564	0
Spata17	0.0805695	0.809564	0
Gm17660	0.0825181	0.809686	0
Grik1	-0.0751276	0.809928	0
Ppp1r3b	-0.0768646	0.810022	0
Cry1	-0.0800888	0.810022	0
Cyp11a1	-0.0717979	0.810022	0
Adgrg5	0.078617	0.810037	0
Iqcf4	0.0787888	0.810037	0
Med1	-0.077216	0.810037	0
Scai	0.0732217	0.810037	0
Atp11c	-0.0738486	0.81007	0
Sh2d4b	0.0797333	0.81007	0
Fam102a	-0.0777549	0.81007	0
Shld3	-0.0838529	0.810242	0
Upp1	0.0746358	0.810242	0
Psmc3	0.0722183	0.810419	0
Bub1	-0.0741652	0.810669	0
Wasf1	-0.0760142	0.810729	0
Aatk	-0.0736709	0.810738	0
Olfr782	0.0834624	0.810738	0
Spesp1	-0.0728596	0.810738	0
Zfp746	0.0748923	0.81084	0
Gpr89	-0.0751829	0.81094	0
Spata18	0.077907	0.811019	0
Tmem120a	-0.0902079	0.811019	0
Cwf19l2	0.0779657	0.811408	0
Wsb1	0.0764202	0.811493	0
Zfp286	0.0841355	0.811703	0
Gng10	-0.076186	0.811792	0
Gng13	0.0776004	0.811892	0
3110082I17Rik	0.0763818	0.812016	0
Odad1	0.0741002	0.812016	0
1700020L13Rik	-0.0755246	0.812143	0
Ripor1	-0.0802603	0.812146	0
Wdhd1	-0.0896253	0.81218	0
Sox8	0.0740693	0.81218	0
Meak7	-0.076016	0.81218	0
Mrps18a	-0.0752362	0.81218	0
Pdgfd	-0.0763986	0.81218	0
Sox5	-0.0749575	0.81218	0
Mok	-0.0692117	0.81218	0
Exoc6	0.0782016	0.812247	0
Gm5136	-0.0722783	0.812327	0
Pdcd2l	0.078001	0.812335	0
Defb40	-0.0704732	0.812335	0
Gtf2ird1	0.073406	0.812335	0
Cdkn2b	0.0750561	0.812335	0
Cdhr3	-0.0757721	0.812599	0
Mcm5	-0.0765069	0.812599	0
Ntn4	-0.0787891	0.812599	0
Rgcc	-0.0835419	0.813241	0
Gm4724	0.0483367	0.813404	0
Gm34653	-0.0727022	0.813861	0
Gm38666	-0.0753108	0.813861	0
Olfr225	0.0730298	0.813861	0
Fam167b	0.0718972	0.813861	0
Olfr1167	-0.0763667	0.813861	0
Pcdhga2	-0.0729431	0.813901	0
Ephb6	-0.0741683	0.814053	0
Hoga1	0.0724223	0.814085	0
Shisa4	0.0765858	0.814088	0
Mef2c	0.0708733	0.814088	0
Sgo2b	-0.0745632	0.814088	0
Ifitm1	0.0753334	0.814103	0
Ly6g6c	-0.0730428	0.814207	0
Rd3	0.0716506	0.814239	0
Tspyl3	0.0784232	0.814239	0
Ing5	-0.0771805	0.814295	0
Phlpp1	-0.0791253	0.814295	0
Smco2	-0.072073	0.814363	0
Sp2	0.0806734	0.814363	0
Bex4	0.0746491	0.814363	0
Olfr1434	-0.0760668	0.814417	0
Mtmr3	0.0770417	0.814417	0
Mtmr14	0.0723321	0.814779	0
Slc35a1	0.0749623	0.81481	0
Cyb561d2	-0.0740072	0.81481	0
Rnf113a2	-0.0742664	0.81481	0
Dclk3	-0.0734075	0.81502	0
Cyp2b23	-0.074787	0.815109	0
Trim80	-0.0699095	0.81522	0
Irf1	0.0728081	0.815257	0
Car6	-0.0722672	0.815257	0
Nudt19	-0.0769518	0.815257	0
Nr2f2	0.0761973	0.815257	0
Tefm	0.0756736	0.815257	0
U2af1l4	-0.0740556	0.815257	0
Wdr6	-0.07404	0.815257	0
Ciao2a	-0.0766551	0.815355	0
Gpr33	0.0749795	0.815449	0
Kctd6	0.0730844	0.815776	0
Slc2a10	0.0760062	0.815829	0
Tada3	-0.0746567	0.815829	0
Zfp672	0.0719864	0.815829	0
Olfr421-ps1	-0.0725007	0.815829	0
Thnsl1	-0.0749049	0.815829	0
Pex16	-0.0762638	0.815829	0
Ermp1	-0.077816	0.816386	0
Il20	-0.074532	0.816386	0
Mfap1a	-0.0700262	0.816386	0
Ank1	0.0735335	0.816386	0
Acnat2	-0.0751419	0.816386	0
Il36b	-0.0745934	0.816386	0
Rnf135	-0.0768521	0.816386	0
Zbtb45	-0.0719898	0.816518	0
Prmt5	-0.0756022	0.816518	0
Rps19bp1	0.0720977	0.816518	0
Mapk15	-0.0727384	0.816518	0
Nfil3	0.0770878	0.816518	0
Rtn4rl1	-0.0766098	0.816518	0
Hoxb7	-0.0718168	0.816518	0
Olfr209	-0.0735227	0.816518	0
Arrdc5	0.0741833	0.816518	0
Il21	-0.0761024	0.816643	0
Olfr283	-0.0758531	0.816643	0
Dusp19	-0.0721429	0.816713	0
Plekhg1	0.0742596	0.816713	0
Katnal1	0.0747406	0.816729	0
Tg	-0.0737721	0.816786	0
Stat1	-0.075219	0.816786	0
Lsmem1	-0.0893366	0.816844	0
Patz1	-0.0725803	0.816901	0
Ccdc63	0.076517	0.817067	0
Pax9	-0.0715319	0.817067	0
Abcf3	0.0700554	0.817067	0
Sema3b	-0.0757451	0.817067	0
Magee1	0.0684486	0.817103	0
1810024B03Rik	-0.0728085	0.817184	0
Upk3bl	0.0763541	0.817388	0
Zfp143	-0.0703869	0.817396	0
Olfr906	0.0817122	0.817547	0
Slc6a1	-0.0762222	0.817559	0
Spag8	0.0734153	0.817694	0
Olfr958	0.0712945	0.817694	0
Timm50	-0.0743574	0.817694	0
Ap1g2	0.0731249	0.817694	0
Ceacam16	-0.0728805	0.817694	0
Taf5	0.0733387	0.817694	0
Olfr270	-0.0721839	0.817694	0
Gypa	-0.0713142	0.817694	0
Olfr257	-0.0739679	0.817824	0
Erlin1	0.0722523	0.817824	0
Bysl	0.0744348	0.818013	0
Mkln1	0.07107	0.818016	0
Ankrd26	-0.0813162	0.818393	0
Hpx	-0.0694369	0.818442	0
Fgf22	-0.0757058	0.818741	0
Ephx1	-0.0673666	0.818945	0
Ap4b1	0.0735073	0.818945	0
Tmem200c	0.0761141	0.818973	0
Olfr1446	-0.0711658	0.818973	0
Ddc	0.072945	0.818973	0
Inpp5b	-0.0728729	0.818973	0
Slc36a3	-0.0722905	0.819072	0
1700016D06Rik	-0.0761611	0.819121	0
Taf15	0.0756882	0.819131	0
Zbtb12	-0.0856183	0.819255	0
Insl6	0.0726268	0.819255	0
Fabp2	0.0733272	0.819399	0
Ptpre	-0.0762747	0.8195	0
Kif19a	-0.0736207	0.819571	0
Ebf4	-0.0694629	0.819571	0
Bcas3	0.0788575	0.819571	0
Hspa14	0.0725209	0.819571	0
Fbh1	-0.0737014	0.81962	0
Cyp11b1	0.0671887	0.81962	0
Ccnt1	0.0684305	0.81962	0
Oplah	0.0718205	0.819755	0
Galnt6	0.0734623	0.819755	0
Abt1	-0.0720172	0.819784	0
Maf1	0.0715049	0.819784	0
Gm35364	0.0741409	0.819959	0
Gpr85	0.0739472	0.819959	0
Lrrc3	-0.0723083	0.819981	0
Snx6	0.0743635	0.819981	0
Tomm20	0.0736957	0.820046	0
Atp1b2	-0.0748905	0.820054	0
Snapc4	-0.069773	0.820054	0
Tmem100	0.0757653	0.820054	0
Gm38529	-0.0708315	0.820054	0
Psmb9	0.0719933	0.820233	0
Slc10a7	0.0726726	0.820244	0
Rnaseh2a	-0.0737489	0.820579	0
4930455H04Rik	0.0706238	0.820579	0
Pabpc4	0.0637304	0.820579	0
Olfr655	-0.0704697	0.820579	0
Klf11	0.0748475	0.820579	0
Entpd4	-0.0712615	0.820604	0
Ttpa	0.0707034	0.820613	0
Gm7694	-0.0714073	0.820865	0
Abtb2	0.0763101	0.820876	0
Pcnx2	-0.0755858	0.820927	0
Prpsap2	0.07249	0.820927	0
Mesp2	-0.0707399	0.821061	0
Rtp2	-0.0720471	0.821068	0
Tmub1	0.0755696	0.821127	0
Zscan21	0.0708764	0.821216	0
Rxylt1	-0.070942	0.821263	0
Cr1l	0.0735359	0.821263	0
3300002I08Rik	0.0716919	0.821263	0
Lrrc7	-0.0677674	0.821263	0
4930568D16Rik	0.0750309	0.821336	0
Dio3	-0.0721386	0.821336	0
Edaradd	-0.0725031	0.821382	0
Mapre3	-0.0760409	0.821535	0
Ckmt1	-0.0721329	0.821805	0
Dgat1	-0.0754173	0.821881	0
Gabra2	0.0724763	0.821886	0
Mfsd9	-0.0717304	0.821886	0
Spaca4	0.0686721	0.821993	0
Pdgfb	0.0817751	0.822061	0
Clvs1	-0.0705097	0.822091	0
Usf1	-0.0695899	0.822174	0
Snx21	0.0718838	0.822214	0
Prlh	-0.0723795	0.822488	0
Brme1	0.0754103	0.822489	0
Prkce	-0.0720935	0.82251	0
Wdr59	-0.0707366	0.82263	0
Spata16	-0.0722806	0.82263	0
Ccar2	0.0722677	0.822655	0
Acat3	0.0736068	0.82277	0
Gm8251	-0.0735402	0.822808	0
Plekhh1	-0.0664298	0.822808	0
Fsbp	-0.0724812	0.822808	0
Gm21062	-0.067116	0.822843	0
Cldn1	-0.069046	0.822876	0
B4galnt4	-0.0728989	0.822982	0
Ssmem1	0.067714	0.823175	0
Celf1	-0.0757486	0.823175	0
Nudt14	0.0722011	0.823282	0
2700062C07Rik	0.0737282	0.823282	0
Aven	-0.0687122	0.823282	0
Plpp6	0.0732853	0.82344	0
Cptp	0.0689411	0.82344	0
Scube2	0.0699952	0.82344	0
Six5	0.0699718	0.82344	0
Sema3c	-0.0867899	0.82344	0
Adh6b	0.0718547	0.823535	0
Snrnp48	0.0696694	0.823535	0
Zp3	-0.0698161	0.82372	0
Thrsp	-0.0715367	0.823804	0
Clstn2	-0.0691503	0.823804	0
Tgm1	-0.0697649	0.823804	0
Taar8c	0.0750486	0.823804	0
Ankmy2	-0.0721225	0.823825	0
Odf4	0.071113	0.823845	0
Olfr722	0.0702553	0.824082	0
Cdc14a	0.0712918	0.824082	0
Fgg	0.0691604	0.824104	0
Pakap	0.0720949	0.824104	0
Fam110c	-0.0689752	0.824104	0
Chil6	-0.0672765	0.824104	0
Fbxo7	0.0708012	0.824104	0
Tekt3	-0.0695868	0.824104	0
Olfr715	0.0699925	0.824104	0
Rtn4rl2	-0.0733368	0.824104	0
Mettl7a1	0.0730974	0.824104	0
Gm52451	-0.0707392	0.824104	0
Zfx	-0.0724958	0.824104	0
Coq2	0.0726329	0.824104	0
Ptrh2	0.0722913	0.824471	0
Tdpoz1	-0.0684208	0.824985	0
Mmp11	-0.0717963	0.824985	0
Ddx25	0.0717379	0.824985	0
Jrk	-0.0707696	0.825006	0
Zscan22	-0.069633	0.825006	0
Olfr974	-0.0699225	0.825205	0
Dpep1	0.0949748	0.825206	0
Efcab10	0.0725708	0.825206	0
Cdkn2aipnl	0.0711381	0.825216	0
Scnm1	0.0699452	0.825295	0
Vamp4	-0.0716401	0.825379	0
Spice1	-0.0726526	0.825513	0
Agt	-0.0663791	0.825529	0
Elmo3	-0.0740595	0.8256	0
Gm17434	0.0707552	0.825652	0
Cyp2d40	-0.0720934	0.825652	0
Adig	0.0712477	0.825652	0
Agfg2	-0.0670289	0.825695	0
Bmp5	0.0719564	0.825695	0
Mbp	0.0695686	0.825695	0
Tmem179b	0.0732596	0.825695	0
Nit1	-0.0730881	0.825695	0
Kcnab3	0.0695601	0.825722	0
Mrps33	0.0689532	0.825722	0
Zfp369	-0.0737251	0.825723	0
Fut9	-0.0686323	0.825729	0
Acot4	-0.0698023	0.825796	0
Akr1c6	-0.0689793	0.825992	0
Guca1b	-0.0656197	0.826136	0
Ndst4	-0.0688617	0.826243	0
Esp31	0.0687783	0.82626	0
Insl3	-0.070735	0.82626	0
Mgrn1	-0.0699026	0.82626	0
Slc8b1	-0.0762422	0.82626	0
Dda1	0.0681456	0.82626	0
Ptpn9	0.0698457	0.82626	0
Tdp1	-0.07739	0.82626	0
Mtarc1	0.0668196	0.82626	0
Pot1b	-0.0707679	0.82626	0
Hcn3	0.0680816	0.82626	0
Olfr589	0.0694486	0.82626	0
Dcun1d1	0.0664336	0.826332	0
Cdk5r2	-0.0683165	0.826335	0
Tor4a	-0.0723092	0.826335	0
Adam39	-0.0673319	0.826335	0
0610012G03Rik	0.0752507	0.826335	0
Olfr1156	-0.075217	0.826335	0
Adam2	-0.0689843	0.826541	0
Gm7138	0.0717321	0.826577	0
Srms	-0.0741433	0.826577	0
Tiam2	-0.0678102	0.826858	0
Atp9b	0.0722063	0.826917	0
Mettl1	0.0690589	0.826917	0
Ccdc142	0.0694399	0.826917	0
Pi4k2b	-0.0700496	0.826917	0
Rapgefl1	0.0687576	0.826931	0
Olfr282	0.0729986	0.826931	0
1700031F05Rik	-0.0671257	0.827034	0
Fbxo38	0.0693588	0.827034	0
Dcaf10	0.0695689	0.827034	0
Trappc2l	0.0681523	0.827034	0
Olfr1475	0.0705601	0.827034	0
Tbp	0.0720283	0.827148	0
Mrpl35	-0.071159	0.827252	0
Olfr1290	-0.073013	0.827252	0
Olfr382	0.0712351	0.827492	0
Fabp12	-0.0681392	0.827492	0
Plpp7	0.0688492	0.827574	0
Ndnf	-0.0718507	0.827826	0
Olfr169	0.0709267	0.827826	0
Pde6g	0.0704518	0.827826	0
Tas2r126	0.067956	0.827826	0
Adra1b	-0.0803676	0.827826	0
Tmem26	-0.0704865	0.827835	0
Lrrc8c	0.0733271	0.827835	0
Cldn34a	0.0672688	0.827835	0
4933405L10Rik	0.0731994	0.827848	0
Wdr37	-0.0679114	0.828002	0
Olfr772	-0.0720657	0.828002	0
Gli3	0.0671612	0.828002	0
Cacnb4	0.0704035	0.828002	0
Tmprss15	-0.0668078	0.828002	0
Slit2	0.0729546	0.828002	0
Cyp4f14	0.0698588	0.82807	0
Gm46841	0.070443	0.82807	0
Vwa1	0.0681659	0.82811	0
Mapk11	-0.0700966	0.828209	0
Fam160a1	0.0693899	0.828209	0
Spink2	0.0688834	0.828209	0
Lilra5	-0.0713378	0.828215	0
Bet1	0.0704824	0.828234	0
Pithd1	-0.0730816	0.828335	0
Gm33888	0.0710242	0.828415	0
Smc2	0.072434	0.828415	0
Rab29	0.0667467	0.828415	0
Amacr	0.0702489	0.828454	0
Clec3a	-0.0694429	0.828454	0
Lsm1	0.0707641	0.828528	0
Aldh1a7	-0.0724294	0.828528	0
Ywhaq	0.0703727	0.828528	0
Tfcp2	0.0685942	0.828528	0
Kif1a	-0.0704671	0.828528	0
Wfdc10	-0.0681689	0.828528	0
Tceal7	-0.0684584	0.828528	0
Sycn	-0.070258	0.828545	0
Acap1	0.0675394	0.828683	0
Gphb5	-0.0703654	0.828761	0
Dck	-0.0675575	0.829017	0
Tpst1	0.0692315	0.829068	0
Mkrn2os	-0.0692458	0.829068	0
Cebpzos	0.0679693	0.829132	0
Olfr1023	-0.0670255	0.829197	0
Cdip1	0.0698457	0.829445	0
Gm19345	0.0817485	0.829475	0
Amd1	0.0590071	0.829475	0
Nolc1	0.068319	0.829538	0
Senp1	-0.0705883	0.829543	0
Vrk2	-0.0688924	0.829543	0
Troap	-0.0734931	0.829736	0
Pum2	0.071168	0.830225	0
Gtf3c1	0.0680122	0.83028	0
Olfr683	-0.067905	0.830296	0
Gm39774	-0.0686568	0.830316	0
Gm12887	-0.0699602	0.830349	0
Atp2c2	0.0666145	0.830448	0
Slc16a5	-0.0677779	0.830543	0
Klk9	-0.0654322	0.830543	0
Flrt3	-0.0675144	0.830543	0
Adgrb1	-0.0667967	0.830543	0
Znrd2	0.0703558	0.830543	0
Cdc123	0.0693267	0.830543	0
Eipr1	0.0688869	0.830543	0
Olfr744	-0.0653416	0.830543	0
Iqck	-0.0683069	0.830543	0
Rxfp4	0.0760469	0.830879	0
Ifi44	-0.0705762	0.830879	0
Usp20	-0.0666528	0.830879	0
Spic	-0.0698275	0.830879	0
Nod2	0.0694804	0.830879	0
Naaa	0.0695425	0.830912	0
Smc1b	-0.064091	0.83124	0
Nkap	0.0676086	0.83127	0
Gzma	-0.0703073	0.831493	0
Cracr2a	-0.065806	0.831518	0
Ido2	-0.0678172	0.831604	0
Mgarp	-0.0686641	0.831604	0
Fam122a	0.0686324	0.831668	0
Olfr1038-ps	0.0670577	0.831668	0
Utp25	0.0687035	0.831762	0
Spdya	0.0700845	0.831762	0
Chrna2	-0.0684351	0.831814	0
1700016K19Rik	-0.0675494	0.831825	0
Boll	-0.0687567	0.831935	0
Olfr1216	-0.0636941	0.83196	0
4933427D14Rik	0.0689559	0.832015	0
Slx4ip	-0.0685334	0.83204	0
Mitd1	0.0701128	0.832309	0
Twist2	0.0705809	0.832409	0
Slc34a1	0.0703971	0.832409	0
Rgs9	-0.067456	0.832409	0
Kcnh4	-0.0707051	0.832631	0
Malrd1	-0.070067	0.832631	0
Zmat5	0.0718387	0.83285	0
Spaca3	0.0662597	0.83285	0
Lpgat1	0.0695787	0.83285	0
Cbs	-0.066874	0.83285	0
Fam186a	0.0660269	0.83285	0
Mapk3	0.0660086	0.832932	0
Gcg	-0.0637933	0.832996	0
Olfr459	-0.069061	0.833005	0
Ndufaf5	-0.0691675	0.833005	0
Inhbe	-0.0745328	0.833005	0
Pcdhb2	-0.0667825	0.833005	0
Phox2a	-0.0691032	0.833028	0
Olfr211	-0.0638349	0.8331	0
Hspa2	-0.0664885	0.833166	0
Sos2	-0.06726	0.833167	0
Car1	-0.0698726	0.833218	0
Mylpf	0.0673284	0.833294	0
Bdkrb2	0.0649942	0.833342	0
Fam207a	0.0672163	0.833501	0
Chrng	-0.0751232	0.833501	0
Slc49a4	-0.0691986	0.833595	0
Prap1	-0.0667461	0.833595	0
Phkb	-0.068226	0.833618	0
Mtmr7	-0.0673132	0.833882	0
Tsga13	-0.0656436	0.833928	0
Bbs2	0.0658803	0.834025	0
Eif3m	0.064047	0.834025	0
Ms4a20	-0.06678	0.834025	0
Sox15	-0.0689435	0.834025	0
Hexdc	0.0670232	0.834025	0
Emc2	-0.062661	0.834104	0
Ecd	-0.0731666	0.834221	0
Ift172	0.0678016	0.834403	0
Ccnd2	-0.078336	0.834507	0
Lin28b	-0.0646204	0.834507	0
Iqcd	-0.0707567	0.834528	0
Khdc3	0.0669972	0.834624	0
Efr3b	-0.0712302	0.834624	0
Smcr8	0.0621462	0.834624	0
Was	0.0651239	0.834876	0
Get1	0.0669093	0.834917	0
Ston2	0.0655684	0.834933	0
4933407L21Rik	0.0712179	0.834933	0
Olfr316	0.0659362	0.835062	0
Gm1527	0.0672867	0.835092	0
Ptprk	-0.0686758	0.835092	0
Rgs7	-0.0658276	0.835092	0
Wdr5	-0.0678056	0.835092	0
Rhbdd1	-0.0672207	0.835092	0
Phtf2	-0.0687687	0.835092	0
Fam221b	-0.0698408	0.835152	0
Fam219a	-0.0664884	0.835212	0
Dusp14	-0.0688598	0.835218	0
Cyp2d34	-0.0636422	0.835218	0
Gldc	-0.0648941	0.835218	0
Gyg	-0.0688805	0.835218	0
Gdpgp1	-0.0664006	0.835218	0
Dus4l	-0.0653586	0.835218	0
Eid2	0.0665671	0.835218	0
Fam107a	-0.0663637	0.835218	0
Gripap1	-0.0701775	0.835218	0
Cryba4	0.0643456	0.835218	0
Mterf3	0.0691568	0.835218	0
Dhcr24	-0.0668292	0.835218	0
Acad9	0.0676596	0.835218	0
Zbtb42	-0.0633082	0.835218	0
4931429L15Rik	-0.066965	0.835231	0
Zfyve21	-0.069478	0.835346	0
Ldah	0.0746649	0.835346	0
Dzank1	0.0673672	0.835346	0
Cenpb	-0.067527	0.835347	0
Eif4e1b	0.0646311	0.835413	0
Kyat3	-0.0679667	0.835476	0
Gpr15	-0.068999	0.835476	0
Ears2	0.0670788	0.835476	0
Zmym6	-0.0658357	0.835539	0
Caps2	0.0677194	0.835546	0
Ifngr2	-0.0608062	0.835716	0
Sfxn5	-0.0661529	0.835716	0
Stra6l	0.0605954	0.835716	0
Kif6	0.0652767	0.835783	0
Olfr297	-0.0671581	0.83607	0
Cep19	-0.068708	0.83607	0
Mgat3	0.065882	0.83607	0
Nppc	-0.0684866	0.83607	0
Rps6ka4	0.0642252	0.836144	0
Snn	-0.0660736	0.836144	0
Gjb3	-0.0620783	0.836246	0
Slc31a2	0.0672743	0.83634	0
Arrdc4	-0.0681391	0.836348	0
Clpx	-0.0657412	0.836348	0
Dennd4b	0.067977	0.836348	0
Cep44	-0.0651262	0.836348	0
Scly	-0.0673589	0.836348	0
Acnat1	0.069394	0.836348	0
Lyrm1	-0.0652417	0.836348	0
Sh3yl1	-0.0650582	0.836348	0
Acy1	0.0668489	0.836348	0
Pcdhb9	-0.066078	0.836348	0
Dab2ip	-0.0695104	0.836348	0
Gstcd	-0.0668024	0.836401	0
Gm4847	-0.0697593	0.836401	0
Pde3b	0.066372	0.836439	0
Ccdc28a	0.0666016	0.836476	0
Klhl20	-0.0664414	0.836891	0
Pdrg1	0.0637624	0.836891	0
Fam83c	0.0648685	0.836893	0
Tincr	-0.06512	0.836893	0
Scg3	-0.0618938	0.836893	0
Usp16	-0.0694713	0.836893	0
Cep95	-0.0670547	0.836951	0
Angptl3	0.0664556	0.836951	0
Il34	-0.0646697	0.836951	0
Alpi	0.0699686	0.837094	0
Rab2b	0.0657225	0.837149	0
Tapbpl	-0.0634602	0.837149	0
Cyp2c55	0.0652202	0.837149	0
Sly	-0.0651753	0.837149	0
Hr	0.068332	0.837149	0
Slitrk1	-0.0672443	0.837275	0
Zfand5	0.0639997	0.837275	0
Ror1	-0.0650349	0.83737	0
Virma	-0.0682143	0.837572	0
Cfap206	-0.0637108	0.837572	0
Med12	0.0656574	0.837572	0
Otulin	-0.0807727	0.837572	0
8030423J24Rik	-0.0624866	0.837777	0
Mrps18b	0.0647568	0.83778	0
Xrcc5	0.0670261	0.837816	0
Zfp386	0.0691675	0.837816	0
Icos	0.0656577	0.837816	0
Gale	-0.065674	0.83789	0
Pof1b	-0.065907	0.838061	0
Zfp830	-0.0684348	0.838061	0
Lingo4	-0.0653809	0.838128	0
Pigh	0.0635707	0.838128	0
Xlr3a	0.06741	0.838132	0
Pum3	-0.0640907	0.838238	0
Kcne2	0.0696613	0.838238	0
Terb2	-0.065135	0.838238	0
Gcnt4	0.0672901	0.838238	0
Flad1	-0.0641242	0.838422	0
Pigp	-0.0649827	0.838422	0
Auh	0.0659164	0.838796	0
Pepd	-0.0640226	0.838796	0
Tnfaip8	0.0662368	0.838796	0
Psma3	0.0658933	0.838892	0
Abhd10	0.0660504	0.838895	0
Gins3	-0.0639464	0.838895	0
Tfip11	0.0674152	0.838895	0
Tpbgl	-0.06487	0.838996	0
D11Wsu47e	-0.0672371	0.839056	0
Sar1b	0.0663135	0.8392	0
Nfe2l3	-0.0637675	0.839211	0
Eef1d	0.0607268	0.839344	0
Adamts17	0.0676927	0.839617	0
Rida	-0.0644196	0.839627	0
Cd5l	0.0624799	0.839721	0
Man1b1	0.066038	0.839721	0
Tas2r118	-0.0631486	0.839721	0
Hoxd8	0.0643828	0.839737	0
1700066B19Rik	0.0651548	0.839781	0
Nt5e	0.0657028	0.839781	0
Josd1	0.0609945	0.839781	0
Sipa1l3	-0.0665462	0.839781	0
Gapvd1	-0.0643884	0.83983	0
Grm6	-0.064455	0.83988	0
Hspe1	0.0585974	0.83994	0
Cd244a	-0.0650406	0.840055	0
Hpse	-0.0662666	0.840245	0
Pgbd1	-0.0613189	0.840255	0
Prkcq	0.0673985	0.840394	0
Slc52a3	-0.062085	0.840394	0
Dsg1a	-0.0612577	0.84057	0
Myo5b	0.0664702	0.84057	0
Psmd5	0.0658038	0.840632	0
Idh1	0.0611612	0.840632	0
Pomt2	-0.0624683	0.840632	0
Samd1	0.0621145	0.840632	0
AA986860	-0.0637101	0.840632	0
Tarbp1	0.0646983	0.840632	0
Mamdc2	-0.0666145	0.840632	0
4930578L24Rik	-0.0667	0.840632	0
Ccl27b	0.0638115	0.840632	0
Bbln	-0.0632228	0.840643	0
Adam33	0.0626238	0.840643	0
Pmm2	0.0674486	0.84069	0
Kif12	-0.0618159	0.840756	0
Scn3a	-0.0654884	0.841079	0
Rnf144a	0.0674607	0.841079	0
Ctag2l1	-0.0631451	0.841079	0
Kti12	0.06294	0.841079	0
Eps8l3	-0.0665866	0.841186	0
Odad2	-0.0640118	0.841186	0
Lgi3	0.0616285	0.841204	0
Nup62cl	-0.0632671	0.841204	0
Fbxl18	-0.0665731	0.841204	0
Pomgnt2	-0.0680233	0.841204	0
Fbxo5	0.0636672	0.841204	0
Cops9	0.0627812	0.841204	0
Zfp668	0.0637751	0.841204	0
Exoc8	-0.0625515	0.841204	0
Dusp1	0.0600317	0.841212	0
Phactr2	-0.0653272	0.84134	0
Micu3	-0.0623128	0.84134	0
Uhrf1	-0.0656517	0.84134	0
Ccdc90b	0.0654845	0.84134	0
Cxcr1	-0.0644299	0.841473	0
Clec3b	-0.0729946	0.841645	0
Tmem240	-0.0643199	0.841678	0
Cd2	0.0621443	0.84181	0
Olfr957	0.0639929	0.841905	0
Dock9	0.0649794	0.841905	0
Eme1	0.061481	0.842222	0
Sac3d1	-0.0624327	0.842376	0
Olfr1105	-0.0666704	0.842376	0
Lamp3	-0.0665471	0.842448	0
Slc7a4	-0.0647346	0.842448	0
Cdc7	-0.0610466	0.842448	0
Sod1	-0.0539362	0.842448	0
Thoc5	0.0666173	0.842448	0
Slc27a5	-0.0643716	0.842448	0
Ppp2r1a	-0.0675345	0.842567	0
Olfr412	-0.0651231	0.842635	0
Hunk	-0.0637019	0.842675	0
Tlk1	-0.0650751	0.842815	0
Zfp236	-0.0652409	0.842815	0
BC016579	0.0647661	0.842815	0
Smarca1	0.0612273	0.842815	0
Brcc3	0.0638895	0.843004	0
Pwwp3a	-0.0616985	0.843004	0
Itpkc	-0.0631176	0.843004	0
Surf6	0.0637445	0.843004	0
Rnd1	-0.0630471	0.843464	0
Olfr1377	-0.0635738	0.843692	0
St7l	0.0618751	0.843765	0
Lrrc27	-0.0648935	0.843765	0
Slc35d1	-0.0656176	0.843765	0
Slc5a4a	-0.0617042	0.843765	0
Atrn	0.0631333	0.843781	0
Urb1	-0.0622372	0.844119	0
Npm2	-0.0642338	0.844144	0
Gm9733	-0.0633503	0.844206	0
Trpv2	0.0627212	0.844206	0
Lin52	0.0622844	0.844206	0
Rttn	0.0630778	0.844207	0
Nmd3	0.0657956	0.844381	0
Spock1	-0.0647786	0.844381	0
Zfp626	0.0609908	0.844383	0
Cnnm4	0.0621834	0.8444	0
Eef2kmt	-0.0803416	0.8444	0
Kdm5d	-0.0627115	0.8444	0
Rdm1	-0.0644965	0.8444	0
Dtx1	-0.0621798	0.8444	0
A930018P22Rik	-0.0681193	0.844401	0
Cdc34	0.0597543	0.844417	0
Usp53	-0.0645772	0.844442	0
Syt10	-0.0639558	0.844442	0
Nqo1	-0.0649362	0.844442	0
Prpsap1	-0.0645866	0.844442	0
Pcmtd1	0.0600293	0.844544	0
Acbd5	0.0656526	0.844551	0
Ptpn3	-0.0618337	0.844551	0
Vps37a	-0.0636181	0.844551	0
Becn2	-0.0644856	0.84465	0
Igfals	-0.062963	0.84465	0
Mecom	0.0657064	0.84465	0
Snrpd1	0.0705534	0.84466	0
Olfr149	-0.0603701	0.844683	0
Pfdn2	0.0619696	0.844683	0
Taar3	-0.0645487	0.844716	0
Cry2	0.0634035	0.844716	0
Klk4	-0.061456	0.844716	0
Pcgf1	0.0650513	0.844716	0
Fpr1	0.0623856	0.844716	0
Pelo	-0.061063	0.844716	0
Rabggtb	-0.0627544	0.844716	0
Gsap	0.0629438	0.844716	0
Olfr205	0.0605822	0.844716	0
Rrn3	0.0643539	0.844716	0
Mtr	0.0677995	0.84475	0
Dnah9	0.061319	0.84475	0
Rtl8a	-0.0579803	0.84475	0
Zc3h15	0.0654813	0.84475	0
Tmem65	0.0634939	0.844784	0
Gm31160	0.0622684	0.844918	0
Fnta	-0.0600268	0.844918	0
9430069I07Rik	-0.0649395	0.845023	0
Grsf1	-0.0610164	0.845023	0
Fbxo27	0.061715	0.845202	0
Hsf2bp	0.0614295	0.845202	0
Tsen2	-0.0613571	0.845202	0
Fam124a	0.0631957	0.845306	0
Slc17a1	-0.065358	0.845306	0
Tmod4	-0.0652062	0.845306	0
Acot3	0.0626562	0.845306	0
Ak6	0.0670107	0.845306	0
Oaz1	0.0567718	0.845306	0
Armt1	-0.0626344	0.845335	0
Mark1	-0.0619926	0.845335	0
Mroh8	0.0614052	0.845339	0
Gje1	0.0637156	0.845339	0
Stra8	-0.0624617	0.845463	0
Bcl9l	0.0766967	0.845498	0
Rwdd3	-0.0599729	0.845498	0
Il31	-0.0610707	0.845498	0
Notum	0.0609721	0.845498	0
Xcr1	0.0630774	0.845498	0
Smim10l1	-0.058786	0.845625	0
Gdf11	-0.071459	0.845661	0
Mast2	0.0625111	0.845661	0
Nkiras2	0.0658129	0.845661	0
Ppfia3	0.0608218	0.845661	0
Nemp1	-0.0627212	0.845661	0
Btbd16	-0.0660162	0.845734	0
Dusp15	-0.0614363	0.845794	0
Parp4	0.0623822	0.845888	0
Ece1	0.0599365	0.845888	0
Olfr911-ps1	-0.060037	0.845888	0
Elovl5	-0.0612831	0.845953	0
Septin14	-0.0636915	0.845953	0
Vmn1r104	0.0589974	0.845953	0
1700037C18Rik	-0.0622484	0.845953	0
Hoxc8	-0.0608868	0.846047	0
4921517D22Rik	0.0675891	0.846047	0
Ccm2	0.0632769	0.846102	0
Btnl6	-0.060136	0.846299	0
Olfr630	0.0620226	0.846299	0
Bnipl	0.0620842	0.846299	0
Fbxo31	-0.0610444	0.846304	0
Pcnx4	-0.061136	0.846304	0
Bclaf1	0.0628695	0.846304	0
Fcho1	-0.0658362	0.846304	0
Zup1	0.0607427	0.846304	0
Tmem88b	-0.0616545	0.846323	0
Gpn1	0.0601569	0.846323	0
Ttc1	0.0602411	0.846323	0
Map3k10	0.0617453	0.846323	0
Arl3	-0.0619084	0.846323	0
Mtus1	-0.0637692	0.846365	0
Fam135a	-0.062301	0.846365	0
Taar4	-0.061252	0.846759	0
Adam23	0.0631378	0.846803	0
Mrps11	0.063897	0.846803	0
Tnpo3	-0.0636757	0.84696	0
Rp9	-0.0614084	0.84696	0
Gm46041	0.0642214	0.84696	0
Igsf23	-0.0612689	0.84696	0
Nfxl1	-0.0601368	0.847084	0
Swi5	0.0567484	0.847276	0
Plvap	0.0639398	0.847396	0
Trappc12	-0.0626175	0.847399	0
Gm52578	-0.0674418	0.847399	0
Tssk1	-0.0608258	0.847452	0
Aqp3	-0.0618972	0.847452	0
Cd160	-0.0634508	0.847572	0
Lrrc4c	-0.0621533	0.847572	0
Foxd4	0.062698	0.84774	0
Ubl3	0.0587179	0.84774	0
Cplx4	-0.0650797	0.84774	0
Sh2d6	-0.0650792	0.847788	0
Epb41l1	0.0640134	0.847802	0
Adcyap1r1	0.0600889	0.847802	0
Osbp	-0.0621578	0.848065	0
Gas2l3	0.0661926	0.848065	0
Exog	0.0609768	0.848065	0
Sh3glb2	-0.0633341	0.848091	0
Tspan17	0.0636792	0.848091	0
Fis1	0.0723107	0.848349	0
Clca3b	0.0598878	0.848455	0
Hnrnph3	-0.0670627	0.848744	0
Lrriq4	-0.0615597	0.848818	0
Calhm1	-0.0611251	0.848837	0
Pcdh10	-0.0637652	0.848837	0
Tmtc4	-0.0632914	0.848968	0
Rmc1	-0.059435	0.848997	0
E030030I06Rik	0.0624842	0.848997	0
Pid1	-0.0596749	0.848997	0
Il22	-0.0598434	0.848997	0
Psd	-0.0621214	0.848997	0
Slc39a5	0.0597955	0.848997	0
Nceh1	-0.0692174	0.848997	0
Cd96	-0.062381	0.848997	0
Purg	-0.0615572	0.848997	0
Prn	-0.0609741	0.848997	0
Btf3-ps15	0.0595638	0.848997	0
Hmgxb4	-0.060522	0.848997	0
Ccdc166	-0.0612063	0.848997	0
Olfr133	-0.0641261	0.84905	0
Cdc42ep5	-0.0597658	0.849128	0
Hoxd9	-0.0624373	0.849128	0
Prag1	-0.0630923	0.849128	0
Olfr68	-0.0583139	0.849333	0
Polr1f	0.0613325	0.84936	0
Ten1	0.0618757	0.849705	0
Trappc2	0.061199	0.849722	0
Wrap53	-0.0590033	0.849722	0
Tmem59l	0.054638	0.849722	0
Dab1	0.0579121	0.849735	0
Dio1	-0.061912	0.849735	0
Zfp709	-0.059463	0.849906	0
Slfn5	0.0600556	0.849933	0
Lhx5	-0.0614281	0.849933	0
Atg10	-0.0603103	0.849976	0
Pdcd11	-0.0617434	0.849976	0
BC024978	0.0612427	0.85008	0
Spata20	-0.0594413	0.850095	0
Tmem247	-0.0604582	0.850095	0
Olfr1278	-0.0619108	0.85028	0
Nr1h4	-0.0598789	0.850391	0
1700024J04Rik	-0.0618961	0.850391	0
A630023A22Rik	-0.0603143	0.850417	0
Tnfrsf13b	0.0587151	0.850417	0
Ube2q2	0.063241	0.850417	0
Prmt1	0.0601429	0.850417	0
Gm29666	-0.0621314	0.850453	0
Foxs1	0.0619783	0.850453	0
Cacna1f	0.0699212	0.850453	0
Abcc8	-0.0630966	0.850453	0
Smtnl2	0.0603654	0.850453	0
Peg10	-0.059116	0.850453	0
Oacyl	-0.059996	0.850842	0
4930512M02Rik	0.0583411	0.850842	0
Olfr965	-0.0581312	0.851087	0
Slc20a2	-0.0588937	0.851185	0
Cstl1	-0.059825	0.851267	0
Rab22a	-0.0603318	0.851267	0
Haus4	0.0599749	0.851392	0
Olfr273	-0.0617284	0.851392	0
1700069L16Rik	-0.0605302	0.851392	0
Gm32168	0.0625857	0.851612	0
Arhgef26	-0.0661335	0.851626	0
Zc3h7b	0.0596666	0.851737	0
Odad3	-0.0603893	0.851857	0
Olfr1095	0.0600926	0.851857	0
Isoc1	-0.0614296	0.852132	0
Vdr	-0.0612504	0.852238	0
Rusc2	-0.056967	0.852353	0
Dnase1l3	0.0642199	0.852353	0
Mccc1	0.0611607	0.852353	0
Bcorl1	0.0598004	0.852353	0
Ptpn14	-0.0607833	0.852453	0
Rpl32l	0.0626833	0.852769	0
Npas4	-0.0596011	0.852794	0
Kctd12b	-0.0586253	0.852884	0
Taf1	0.0611911	0.852884	0
Slc39a10	-0.0664899	0.852918	0
Pi4ka	0.0591784	0.853084	0
Gm19470	0.0607776	0.853084	0
Olfr93	0.0609377	0.853084	0
Clcn3	0.0613126	0.853084	0
Nipa1	-0.0591067	0.853084	0
Lonrf3	0.061652	0.853139	0
Fbxl16	-0.0605775	0.853211	0
Gm51627	-0.0610349	0.853211	0
Nudt6	-0.0611093	0.853211	0
Cplx1	0.0584503	0.853211	0
Gdpd4	-0.0632294	0.853211	0
1700010I14Rik	-0.0591936	0.853286	0
Kcna10	-0.0625351	0.853461	0
Sp9	-0.0601606	0.853461	0
Serpinb2	-0.0608142	0.85347	0
Vmn1r71	-0.0601131	0.853487	0
Zdhhc18	0.0581457	0.853487	0
Olfr921	-0.0596996	0.853752	0
Gle1	0.0608127	0.853904	0
Asic4	-0.0640669	0.854018	0
Otoa	-0.0574593	0.854018	0
Eif1ad16	0.0553991	0.854104	0
Scyl1	0.0592965	0.854144	0
Rhbdl1	0.0943071	0.854144	0
Paqr7	0.0618154	0.854144	0
Cib4	-0.0578998	0.854144	0
Taf5l	0.0603229	0.854144	0
Ints4	0.0580449	0.854178	0
Cyp2a4	-0.0604298	0.854229	0
Lingo2	-0.0621987	0.854524	0
Ints2	0.058597	0.854524	0
Tmem80	-0.0606071	0.854599	0
M1ap	-0.060063	0.854599	0
Mroh1	0.0586665	0.854656	0
Tbx2	-0.0607472	0.854692	0
Adam4	0.0602017	0.854959	0
Cpa5	-0.0625286	0.85512	0
Atm	-0.0595103	0.855138	0
Gm5464	0.0588257	0.855138	0
Map3k11	0.0576469	0.855165	0
Arhgap11a	-0.0588205	0.855165	0
Otof	-0.0590273	0.855399	0
Il22ra2	0.0598074	0.855464	0
Mmp20	-0.0616283	0.855568	0
Dmrtc1b	-0.0600818	0.855657	0
Gnl1	0.0643326	0.855703	0
Naa25	-0.0587454	0.855714	0
Gm40415	0.0592976	0.855714	0
Mapk8ip3	-0.0605974	0.855714	0
Zfp608	0.0598185	0.855714	0
Fndc9	-0.0589928	0.855818	0
Mymk	0.0577884	0.855866	0
Ctbs	0.0587185	0.856155	0
Ubiad1	-0.0581604	0.856207	0
H1f8	-0.0582599	0.856207	0
Lrrc56	-0.0602012	0.856302	0
Rsl24d1	-0.0599575	0.856428	0
Tbc1d20	0.061199	0.856428	0
Mknk2	-0.0567644	0.856446	0
Bcl6b	-0.0631094	0.856514	0
Cit	0.0582661	0.856514	0
1700013D24Rik	0.0582476	0.856514	0
Ckap2l	-0.0554559	0.856514	0
Olfr50	-0.0593396	0.856514	0
Tnfsf13b	-0.0586048	0.856514	0
Sgsh	0.0589181	0.856514	0
Olfr380	-0.0622528	0.856514	0
Apln	0.0609456	0.856514	0
Dhx40	-0.0533169	0.856514	0
Gfap	0.0590053	0.856514	0
Adgrl3	-0.057556	0.856514	0
Fbrsl1	0.0578126	0.856514	0
Gm5414	-0.0603608	0.856514	0
Tmem79	0.0570974	0.856634	0
Ntrk1	-0.0858177	0.856652	0
Dclre1b	0.0600294	0.856652	0
Snx3	-0.0555477	0.856652	0
Mdn1	0.0585052	0.856652	0
Fcer2a	0.0575317	0.856652	0
Gm1110	0.0589295	0.856652	0
Lgals7	0.0621018	0.856923	0
Gpr3	0.0584187	0.856923	0
Il12rb1	-0.0599857	0.856923	0
Klk6	-0.0593654	0.856923	0
Itln1	0.0591241	0.85718	0
Nup35	0.0611862	0.85718	0
Gm36028	0.0578346	0.85718	0
Gnas	0.0375904	0.85739	0
Xpc	-0.0576167	0.857486	0
1700034E13Rik	0.0570589	0.857486	0
Lipt1	0.0601254	0.857486	0
Vmn1r4	-0.0573201	0.857486	0
Xkr5	-0.0610815	0.857486	0
1700123L14Rik	0.056576	0.857553	0
Acy3	0.0569149	0.857553	0
Zbtb38	0.0584423	0.857564	0
Vac14	0.0571323	0.857564	0
Serpina3f	-0.0586416	0.857564	0
Saal1	0.056935	0.857564	0
Shroom3	-0.0574274	0.857564	0
Ctnnd1	0.0675272	0.857564	0
Gm46650	0.0630719	0.857564	0
Uba7	-0.0571972	0.85759	0
Chrnd	-0.0593177	0.858072	0
2310009B15Rik	0.0602681	0.85823	0
Smim34	0.0566883	0.858348	0
Lalba	-0.0602521	0.858428	0
Lrrc55	-0.057217	0.858502	0
Fbxo4	-0.0586131	0.858539	0
1700001K19Rik	-0.058174	0.858635	0
A230006K03Rik	0.0563148	0.858635	0
Fbxo3	-0.0570555	0.858635	0
Unc5cl	-0.0583284	0.858635	0
Aard	-0.0577129	0.858639	0
Tmem91	0.0590195	0.858671	0
Jagn1	0.0592539	0.858714	0
Il10rb	0.0527992	0.85887	0
Tigd5	-0.0582717	0.85887	0
Il5ra	-0.0514178	0.858878	0
Ttc17	0.0590288	0.858878	0
1600014C23Rik	0.0567827	0.858878	0
Zc3h14	-0.0646213	0.858878	0
Rfpl4b	-0.0584852	0.859112	0
Adam26b	0.0586649	0.859321	0
Bsn	-0.0557162	0.859446	0
Ehbp1l1	0.0603236	0.859681	0
Asic1	0.0578191	0.859681	0
Rgs9bp	0.0560324	0.859714	0
Slc2a2	-0.0571142	0.859768	0
Bloc1s4	0.0561114	0.859843	0
Olfr1395	0.0572618	0.859843	0
Ctps2	-0.0563979	0.859849	0
Tlx2	0.0584975	0.859849	0
Exosc7	-0.0555929	0.859849	0
Nle1	-0.0582107	0.859863	0
Serpinb9b	0.0582723	0.860058	0
Tigit	0.0559261	0.860058	0
Trim62	-0.0582472	0.86008	0
Gnat1	-0.0547355	0.86008	0
Zdhhc9	-0.0565064	0.860123	0
Fbxo21	-0.057267	0.860123	0
Abcb6	0.0582571	0.860136	0
Cisd3	-0.0575302	0.860201	0
2300002M23Rik	-0.0565825	0.860252	0
Fbxo43	-0.0578775	0.860252	0
Flacc1	0.0564704	0.860252	0
Bhlha15	0.0546648	0.860252	0
Zfp330	0.0583514	0.860329	0
Baiap3	-0.0566339	0.860591	0
Percc1	0.0574071	0.8606	0
Olfr286	-0.0573601	0.860857	0
Gm29733	-0.0592996	0.860887	0
Rexo4	0.0587354	0.860887	0
Arhgap39	0.0552748	0.860935	0
Nlrp10	-0.0580454	0.860985	0
Scamp5	-0.059384	0.861001	0
Hoxc11	0.0606037	0.861001	0
Naa80	0.0576031	0.861032	0
Hyal4	-0.0567565	0.861188	0
Zfyve19	0.0546595	0.861274	0
Xiap	0.0583312	0.861404	0
Slc17a9	-0.0555241	0.861438	0
Enam	-0.0581094	0.861438	0
Pxmp4	-0.0583803	0.861438	0
Ccdc38	0.057572	0.861438	0
Chil1	-0.0554736	0.861556	0
Lrif1	0.0559946	0.861556	0
Rai1	-0.0572367	0.861556	0
Ttll2	0.0587542	0.861556	0
Pnpla6	0.0590857	0.861556	0
Ccr6	-0.0559069	0.861556	0
Olfr1299	-0.0598586	0.861595	0
Ankrd39	0.055677	0.861674	0
Csnk2a2	0.0570002	0.861674	0
AF366264	0.053188	0.861895	0
Esrrg	-0.0575257	0.861918	0
Ehf	-0.0581892	0.862005	0
Trarg1	-0.058167	0.862083	0
Nr2e1	-0.056664	0.862271	0
Gimap5	0.0599689	0.862271	0
Vps33b	-0.0581262	0.862271	0
Pmpca	0.0582273	0.862282	0
Zfp280b	0.0576861	0.862346	0
Il9r	-0.0537673	0.862446	0
Nme5	-0.0567332	0.862505	0
Rnf185	-0.0553946	0.862505	0
Gm1587	0.0555873	0.862675	0
Mutyh	-0.0560189	0.863054	0
Trpm1	0.0540952	0.863054	0
Klf2	-0.0505414	0.863087	0
Shoc1	0.0564887	0.863087	0
Myl12a	0.0401618	0.863087	0
Hpca	0.0558152	0.86311	0
Ubap1	0.0652027	0.86311	0
Tstd2	-0.0576629	0.863133	0
2210016F16Rik	0.0568677	0.863133	0
Sdf2l1	0.0557589	0.863133	0
Ticam2	0.0564102	0.863134	0
Fastkd5	0.054186	0.863219	0
Smim43	-0.0554174	0.863337	0
Gabrg3	-0.0549738	0.863604	0
Klhl38	-0.056759	0.863604	0
Arid4b	0.0582754	0.863604	0
Myg1	0.0550235	0.863882	0
Sntg2	0.0534266	0.863953	0
Scyl3	-0.0559732	0.864197	0
Clec2f	0.0541343	0.864248	0
Rsrc2	0.0574531	0.864457	0
Psmc1	0.0533558	0.864462	0
Rangap1	0.0554621	0.864518	0
Spint2	0.0581151	0.864518	0
Rex1bd	0.0539289	0.864631	0
Fcf1	0.0555498	0.864678	0
Atg16l2	0.0581966	0.865106	0
Polr2l	0.053794	0.865106	0
Cnot7	0.0575256	0.865106	0
Nudt2	-0.0556991	0.865106	0
Grwd1	0.0553206	0.865106	0
A26c2	0.0533396	0.865106	0
Morc4	0.0531848	0.865106	0
Casp8ap2	-0.0566238	0.865106	0
Gnb3	-0.0565932	0.865106	0
Timp4	0.0565055	0.865106	0
Naprt	0.0568464	0.865106	0
Chst14	0.054144	0.865106	0
Pon1	-0.0542592	0.865253	0
Gata3	-0.0561382	0.865266	0
Nhlh1	-0.0545292	0.865266	0
Olfr3	-0.0593057	0.865308	0
Efcab13	-0.0538785	0.865308	0
Chmp4c	-0.0549991	0.865345	0
Olfr63	-0.0593061	0.865345	0
Ephx4	0.0534912	0.865554	0
Taf6l	0.0587009	0.865726	0
Ctf2	-0.0539494	0.865763	0
Lancl1	0.0556668	0.865802	0
Gcc2	0.0555065	0.865872	0
Zdhhc13	0.0569745	0.866081	0
Foxl3	-0.0554818	0.866141	0
Fgd6	-0.0569954	0.866141	0
Gm4787	-0.0589973	0.866141	0
Gtf3a	-0.0542068	0.866141	0
Nme6	0.0580955	0.866141	0
Itgad	0.0555353	0.866141	0
Cryba2	-0.0578805	0.866141	0
Olfr279	0.0564491	0.866164	0
Ap5m1	0.0541236	0.866164	0
Slc25a15	-0.0542841	0.866234	0
Nif3l1	-0.0574302	0.866281	0
Slc3a1	0.0562374	0.866305	0
Fancf	0.0573985	0.866305	0
Slc2a5	-0.0544497	0.866438	0
Ids	0.0558053	0.866947	0
Coil	0.0533767	0.867067	0
Gm46915	-0.0570513	0.867067	0
Tmem249	-0.0543989	0.867067	0
Plekhg3	0.0583601	0.867067	0
Fam187b	0.054329	0.867067	0
Pigyl	-0.0566753	0.867067	0
Efhc1	0.0523796	0.867067	0
Prpf40a	-0.0551661	0.86731	0
Fsd1	0.0553867	0.867357	0
Syt12	0.0528507	0.867397	0
Fancb	-0.0530953	0.867557	0
Tas2r119	-0.0535381	0.86762	0
Nudt5	-0.0553804	0.86773	0
Olfr125	-0.0520247	0.867871	0
Gemin4	-0.0569444	0.867871	0
Tcl1b3	0.0525318	0.867871	0
Ptpro	-0.0531645	0.867871	0
Clcn5	-0.0536456	0.867871	0
Ffar2	0.0556905	0.867942	0
Mcoln3	0.0555137	0.867947	0
Ctdsp1	0.0507312	0.868277	0
Smim19	-0.0576317	0.868297	0
Stx1b	0.0550109	0.868297	0
Slc5a10	0.0520912	0.868298	0
Gch1	0.055243	0.868435	0
Myl4	-0.0689605	0.868439	0
Metap1d	0.0550114	0.868465	0
Pnpo	-0.0525004	0.868474	0
Ube2m	0.0488845	0.868474	0
Adam25	0.0535249	0.868572	0
Ptrh1	-0.0542563	0.868836	0
Gm46058	-0.0575512	0.8689	0
Btd	-0.0556184	0.8689	0
Spns2	-0.0582037	0.868949	0
Gdf9	-0.0563852	0.869269	0
Phf20	0.05341	0.869269	0
Dlk1	-0.054016	0.869269	0
Higd1b	0.0531145	0.869332	0
Nkx3-2	-0.0519071	0.869339	0
Car5a	-0.0534885	0.869474	0
Gm12789	-0.0535596	0.869474	0
Misp3	-0.0512665	0.869597	0
Paqr4	-0.0558194	0.869816	0
Olfr1061	-0.0513147	0.869816	0
Tnfsf11	-0.0523923	0.869816	0
Smim4	0.0582216	0.869816	0
Amigo2	0.0529535	0.869816	0
Zfp750	-0.0532002	0.869816	0
Tas2r139	-0.0552954	0.869816	0
She	-0.0548818	0.869816	0
Cdkl3	-0.0525182	0.869816	0
Psmd6	-0.0526864	0.869975	0
Prickle1	0.052337	0.870017	0
Naa60	-0.0591572	0.870017	0
Supt20	-0.0544233	0.870017	0
Ankrd55	0.0530392	0.870083	0
Cbll1	0.0549815	0.870095	0
Rhbg	0.0536332	0.870109	0
Gm7347	0.0566258	0.870109	0
Ism2	0.0538228	0.870564	0
Npas3	0.0506468	0.870564	0
Bdp1	0.0541749	0.870564	0
Alkbh8	0.0586786	0.870564	0
Trim23	0.055096	0.870564	0
Hcfc2	0.0555783	0.870738	0
F2rl1	-0.0554182	0.870743	0
Grik2	-0.0531168	0.870795	0
Dmp1	-0.0522198	0.870946	0
Slc18a1	-0.0511604	0.87106	0
Olfr780	-0.0522619	0.871098	0
Arsj	0.0573787	0.871098	0
Ptch2	0.0530026	0.871262	0
Maip1	0.0530341	0.871375	0
Limk1	-0.0567458	0.871375	0
Trim21	-0.0525546	0.871393	0
Tbc1d9b	0.0558054	0.871393	0
Rbbp7	-0.0544249	0.871401	0
Prdm14	0.0520918	0.871495	0
Gm10272	-0.0531527	0.871543	0
Wdr25	-0.0519665	0.871543	0
Mansc1	0.054	0.871543	0
Nupl2	0.0539506	0.871543	0
Mapk1	0.0505233	0.871614	0
Arrdc1	0.0535927	0.871614	0
Tmem260	-0.0533599	0.871614	0
R3hdm2	-0.053355	0.871755	0
Tbc1d12	0.0575988	0.871755	0
Pcbd1	0.0528927	0.871755	0
Med7	-0.0536209	0.871755	0
Tmed6	0.0519907	0.871755	0
Gpatch4	0.0534618	0.871755	0
Hoxc10	-0.0510541	0.871755	0
Simc1	0.0512614	0.871755	0
Sapcd1	0.0535697	0.871767	0
Slc39a2	-0.0525388	0.871795	0
Fancm	-0.0525013	0.871795	0
Hes1	-0.0553492	0.871818	0
Crisp3	0.0559586	0.871818	0
Cpvl	0.0542342	0.871818	0
Mzf1	-0.0515262	0.872013	0
Tmem132b	-0.0545848	0.872082	0
Rtp1	-0.0526367	0.872186	0
Hcfc1r1	0.0490549	0.872186	0
Agpat5	-0.0522427	0.872186	0
Primpol	-0.0507898	0.872186	0
Tekt2	0.0508638	0.872186	0
Poglut2	0.0534503	0.872426	0
Gpr84	-0.0521535	0.872535	0
Ptx3	0.0507285	0.872649	0
Dhx34	0.0526674	0.872649	0
Pigz	-0.0548584	0.872649	0
Vpreb1	0.0531736	0.872649	0
Vmn2r20	0.0594677	0.872649	0
Zfp583	0.0551567	0.872649	0
Sult2a5	-0.0515011	0.87265	0
Ccdc81	-0.0528112	0.87265	0
Gykl1	-0.0534029	0.87265	0
Stac	0.0511751	0.87268	0
Zfp69	-0.0533171	0.87268	0
Olfr874	-0.0532688	0.87268	0
Pole2	0.0534038	0.87268	0
Tspyl1	0.0570547	0.872685	0
Tmem258	0.0520492	0.872685	0
4933417A18Rik	-0.0520478	0.872872	0
Bcl6	0.0525334	0.872886	0
Ms4a14	0.0527575	0.872907	0
Rbm8a	-0.0705243	0.872909	0
Atrip	-0.0561353	0.872917	0
Gabarapl2	0.0453675	0.873129	0
Tm4sf20	-0.05389	0.873294	0
Mrps17	-0.0527083	0.8735	0
Sost	0.0521318	0.873605	0
Ildr1	-0.0527567	0.873669	0
Cdh24	-0.0524282	0.873669	0
Mapkbp1	0.0526718	0.87367	0
Ifna6	0.0514573	0.87367	0
Loxl4	0.0517507	0.87367	0
B4galt6	0.0572699	0.87367	0
Mgst2	0.0525344	0.87367	0
Dnah8	-0.0512726	0.873767	0
Mctp1	-0.0556908	0.873767	0
Pacrgl	-0.0576066	0.873767	0
Rabgap1	-0.0530808	0.873767	0
Gstt4	-0.0512324	0.873891	0
Fcrl5	0.05255	0.874024	0
Esp38	0.0542826	0.874024	0
Olfr1415	-0.053231	0.874186	0
Uhmk1	-0.0523244	0.874186	0
Acad11	-0.0537397	0.874186	0
Abcd2	0.0510816	0.874186	0
Actl10	0.0517609	0.874186	0
Glo1	0.0485241	0.874186	0
Rtl4	-0.0523265	0.874186	0
Ntf5	0.0494672	0.874186	0
Yju2	-0.0512743	0.874261	0
Cdkl4	0.0517265	0.874261	0
Rint1	-0.0517032	0.874445	0
Tmem236	0.0494612	0.87454	0
Hoxb4	0.0544	0.874587	0
Tmem221	0.0530454	0.874587	0
Scimp	0.0528008	0.874587	0
Nr6a1	-0.0505219	0.874587	0
L1cam	0.0523709	0.874683	0
Scgb1b10	0.0509841	0.874683	0
Nmbr	0.0536866	0.874683	0
Jmy	0.0508533	0.874683	0
Pacs1	-0.0534772	0.874683	0
Zfp397	-0.0544924	0.874798	0
Sp1	0.0516532	0.874798	0
Ncapd2	-0.0526968	0.874886	0
Cfap298	-0.0568438	0.874886	0
Pde2a	-0.0522252	0.874886	0
Tmem51	0.052759	0.874886	0
Sparcl1	-0.040696	0.874886	0
Gphn	0.0497654	0.874886	0
Ccdc162	-0.0519454	0.874886	0
Nlrp12	0.0516105	0.875003	0
3110082J24Rik	-0.0513135	0.875102	0
Pdcd7	-0.0530341	0.875104	0
Cwc25	0.0521021	0.875129	0
Tor1aip2	0.0516268	0.875129	0
Sdhaf2	-0.0537946	0.875209	0
Agpat2	-0.050123	0.875209	0
Dchs1	0.0625054	0.875209	0
Chmp2a	0.052274	0.875209	0
Foxj1	0.0525005	0.875211	0
Fam131a	-0.0523793	0.875331	0
Ube3a	-0.0544972	0.875502	0
Vrk3	-0.0524734	0.875502	0
Zc3h10	-0.0489148	0.875502	0
Stau2	-0.0542386	0.875502	0
Bri3bp	-0.0492893	0.875502	0
Olfr1454	-0.0504897	0.875673	0
Pcdhb22	0.0512592	0.875883	0
Olfr424	-0.0512765	0.875996	0
Hoxa1	0.0506792	0.876049	0
Zfp689	0.0510997	0.876133	0
Pdc	-0.0524282	0.876151	0
Rasa4	0.0550087	0.876234	0
Gm33543	-0.0502383	0.876238	0
Pwwp4b	-0.0525921	0.87625	0
Slc10a6	0.0565521	0.87625	0
Cbx7	-0.0512129	0.876309	0
Mapk13	-0.0514954	0.876344	0
Phactr1	-0.0521447	0.876424	0
Hpf1	0.0533896	0.876515	0
Tmem262	-0.0501326	0.876782	0
Vangl2	0.0504465	0.876804	0
4930590J08Rik	-0.0519848	0.876804	0
Ccndbp1	-0.0506824	0.876956	0
Gm45337	0.0530001	0.876956	0
Robo4	-0.0531357	0.876956	0
Slc1a3	0.0514336	0.876956	0
Ago4	-0.0508269	0.876956	0
Tifa	-0.0492046	0.876956	0
Snupn	-0.0539149	0.876956	0
Plk4	-0.0531218	0.876956	0
Vezt	-0.0514779	0.877007	0
Sf3a1	-0.0524	0.877007	0
Spdef	-0.0513209	0.877332	0
Camsap3	0.0499855	0.877416	0
Prss21	-0.0511055	0.877416	0
Dmxl1	0.0525579	0.877416	0
Defb25	0.0483524	0.877416	0
Acox2	0.0510813	0.877426	0
Gpr137c	0.0505121	0.877626	0
Klri1	-0.0509076	0.877626	0
Tiprl	0.0536292	0.877817	0
Cd226	0.0486639	0.877895	0
Asrgl1	-0.0521703	0.877973	0
Map4	0.0467428	0.878103	0
Hrh3	-0.0497836	0.878127	0
Knop1	0.0505223	0.878127	0
Il4i1	-0.0494684	0.878127	0
Itpripl1	0.0493754	0.878134	0
Tbxas1	0.0518057	0.878134	0
Veph1	-0.0514475	0.878134	0
Klhl12	-0.0513428	0.878134	0
Taf1c	-0.0528889	0.878134	0
Vmn1r216	-0.0491764	0.878214	0
Gmpr2	-0.0527196	0.878216	0
Gm17778	-0.0505348	0.878228	0
LOC118568006	-0.0496536	0.878228	0
Exosc9	-0.049919	0.878228	0
Mrps5	-0.0521028	0.878228	0
Irak4	0.0521243	0.878228	0
Ccdc187	-0.0486413	0.878238	0
Ifnk	-0.050985	0.878238	0
Qprt	0.0488745	0.878238	0
Lyzl1	-0.0491231	0.878238	0
Synrg	0.0471116	0.878238	0
Nudt22	0.0535194	0.878238	0
Tedc2	0.0500827	0.878339	0
Sell	0.0501986	0.878435	0
Ercc3	-0.0516239	0.878435	0
Spag1	-0.0515978	0.878519	0
Olfr523	0.0484955	0.878529	0
Ovgp1	-0.051858	0.878586	0
Rps6kc1	-0.0546353	0.87865	0
Zfr	0.052132	0.87865	0
Grm8	-0.0517179	0.87865	0
Mkrn2	-0.0490827	0.87865	0
Fbxo2	-0.0498962	0.87865	0
Fam25c	-0.0515336	0.87865	0
Tmem167b	0.0517099	0.87865	0
Sugct	0.0488815	0.87865	0
Nell2	0.048687	0.878748	0
Cog6	-0.0516436	0.878787	0
C2cd2	-0.050712	0.878787	0
Plscr5	-0.0503237	0.878787	0
Vmn1r235	-0.0486307	0.878934	0
Actl7a	0.0495289	0.878934	0
Scgb2b1	-0.0488104	0.879088	0
Cpsf4l	-0.0528099	0.879088	0
Zfp628	-0.0496352	0.879088	0
Mrps14	0.0506527	0.879122	0
Ddx51	0.0491874	0.87921	0
Nudt3	-0.0512929	0.879353	0
Cnksr1	-0.0488898	0.879451	0
Ccp110	-0.0482906	0.879638	0
Sun3	0.0508334	0.879638	0
Fgd1	-0.0509494	0.879671	0
Gng7	-0.0511159	0.879671	0
Vmn1r225	0.0504831	0.879671	0
1700017N19Rik	0.047548	0.879671	0
Olfr1045	-0.0501295	0.879671	0
Zfp385a	-0.0519592	0.8797	0
Cldn18	-0.047893	0.879706	0
AY761185	-0.0492578	0.879867	0
Pdk4	0.0569059	0.879882	0
Ppp1r13l	-0.0522482	0.879882	0
Stt3b	-0.049935	0.879882	0
Chek1	-0.0505919	0.879882	0
Gpr141b	-0.0488525	0.879882	0
Rbm42	0.051473	0.879882	0
Grin1	0.0504157	0.879889	0
Lrrc8b	0.0484216	0.879907	0
Olfr427	0.0493485	0.879921	0
Akr1c13	0.0481938	0.879921	0
Taar6	-0.0459303	0.879921	0
Has1	-0.0478836	0.879927	0
Asgr2	0.0489105	0.880076	0
Mcc	-0.0484621	0.880076	0
Defb9	-0.0482879	0.880076	0
Smpd5	-0.0504934	0.880076	0
Arfgef1	0.0488416	0.880076	0
Mr1	0.0512342	0.880076	0
Gprc5b	-0.0517529	0.880076	0
Cyp2t4	-0.0505639	0.880259	0
Olfr1037	-0.0489035	0.88029	0
Zdhhc8	0.0520094	0.88029	0
Nlrp6	-0.0573088	0.88029	0
Vav3	-0.0490644	0.88029	0
Atp6v1c2	-0.0500103	0.88029	0
Kbtbd3	-0.0493977	0.88029	0
Il31ra	0.0494944	0.880496	0
Mat2a	0.0425664	0.880527	0
H2bl1	-0.0481694	0.880532	0
Tmem47	0.0518256	0.880533	0
Gm13030	-0.0478975	0.880894	0
1700122O11Rik	0.0533231	0.881049	0
Cntln	-0.0506203	0.881101	0
Tfpi	-0.0479811	0.881151	0
AV320801	0.0502111	0.881151	0
Espn	0.0513874	0.881158	0
Fads2b	0.0526057	0.881158	0
Magel2	-0.0475401	0.881385	0
Nars2	0.049572	0.881385	0
Actl7b	-0.0475435	0.881475	0
Slc32a1	0.0502066	0.881586	0
Olfr397	-0.0469162	0.881592	0
Fabp7	-0.0468443	0.88166	0
Trmu	-0.0477493	0.881663	0
Mmp7	0.0492643	0.881671	0
Gm38462	-0.0501169	0.881931	0
Ctnnal1	-0.049764	0.881931	0
Pcdhb5	0.0510738	0.882048	0
Zbtb33	-0.0458808	0.88259	0
Tagln	0.0894265	0.88259	0
Zfp715	0.0497471	0.88259	0
Adam7	0.048461	0.88259	0
Olfr639	0.0493156	0.88259	0
Ufd1	-0.0505959	0.88259	0
Ttyh1	0.048251	0.88259	0
Tlcd5	-0.0488918	0.88259	0
Naa40	-0.0516726	0.88259	0
Nectin2	-0.0494288	0.88259	0
Rnf167	0.0502398	0.882982	0
Tal1	0.0480143	0.882982	0
Pcif1	-0.0489986	0.882982	0
Prr14l	-0.0489066	0.882982	0
Uvssa	-0.0491316	0.882982	0
Olfr15	0.049468	0.883043	0
Cyren	-0.0499628	0.883301	0
Krt15	-0.0505227	0.883532	0
Tusc1	-0.0475173	0.883547	0
Tmem131l	0.0497532	0.883547	0
Rgs7bp	-0.0499096	0.883598	0
Dyrk1b	0.0490185	0.883677	0
Olfr570	-0.0462274	0.883677	0
Olfr16	0.0471994	0.883677	0
Ccdc43	-0.0486662	0.883677	0
Zfp707	0.0472083	0.883677	0
Adamts7	0.0481225	0.883677	0
Gpr82	0.0475891	0.883677	0
Hsf2	-0.0463873	0.883737	0
Mrps10	-0.0483521	0.883757	0
1700123K08Rik	-0.0473854	0.884229	0
Mospd1	-0.0619696	0.884433	0
Flt3	0.0498143	0.884433	0
Igha	-0.0555362	0.884602	0
Tec	-0.0516881	0.884602	0
Abcd4	0.0481317	0.884723	0
Ackr4	0.0490301	0.884723	0
Cstf2	0.0486872	0.884723	0
Guca2a	0.0481338	0.884723	0
Tmem88	-0.0487108	0.884723	0
Polr2g	-0.0478386	0.884723	0
Olfr1213	-0.0489564	0.884838	0
Card10	-0.0451708	0.884838	0
Rapgef2	-0.0491942	0.884838	0
Dnah2	0.0486292	0.884838	0
Nudc	0.0456372	0.884838	0
Spo11	-0.0491975	0.884946	0
Adam26a	0.047221	0.885019	0
G2e3	0.0484784	0.885019	0
Pgap6	0.0476913	0.885019	0
Elovl2	-0.046669	0.885019	0
Slc25a46	-0.0479001	0.885101	0
Polr3gl	0.0472372	0.885101	0
Tchp	0.0497529	0.885101	0
Atp6v1b1	-0.0470846	0.885101	0
Stpg1	-0.0486888	0.885297	0
Best3	0.0496354	0.885688	0
Ccbe1	0.0469447	0.885688	0
Vmn1r233	-0.0477458	0.885688	0
Syap1	0.0479859	0.885691	0
Nrp1	-0.045554	0.885691	0
H2bc1	0.0488038	0.885938	0
Steap2	-0.0478273	0.885938	0
Maoa	-0.0455592	0.886007	0
Tamm41	0.0495929	0.88603	0
Med4	0.0474798	0.886055	0
Mcrs1	0.0456634	0.886101	0
Pttg1ip	-0.04944	0.886101	0
Aadacl4fm2	-0.0453477	0.886101	0
Cfap299	-0.0464578	0.886118	0
Slc35g3	-0.0478719	0.886118	0
Tmem237	-0.0471411	0.886118	0
Btbd9	0.0490703	0.886118	0
Ccr1l1	0.0493223	0.886118	0
Tmem207	0.0449826	0.886386	0
Lsm7	-0.0451769	0.886506	0
Vmn1r57	0.04765	0.886506	0
Wdr46	0.0470621	0.886829	0
L3mbtl2	0.0454094	0.886869	0
Clcnka	-0.0482353	0.886979	0
B3galt6	0.048015	0.886995	0
Ccdc148	0.0475823	0.886995	0
Phlda1	0.0474507	0.886995	0
Olfr484	-0.0467201	0.8871	0
Spata32	0.0475897	0.887266	0
Fetub	0.0460384	0.887328	0
Tacstd2	0.0480428	0.887402	0
D930020B18Rik	0.0456491	0.887412	0
Sik1	-0.0461482	0.887464	0
6330409D20Rik	-0.0471065	0.887734	0
Vwc2l	0.0475588	0.887792	0
Desi1	0.0477186	0.887792	0
Slc6a2	-0.0472365	0.888197	0
Ghsr	0.04839	0.888221	0
Atn1	0.0456769	0.888342	0
Emx1	-0.0464207	0.888431	0
Epha1	-0.0461054	0.888431	0
Uqcc2	-0.0471639	0.888431	0
Zfyve28	-0.047803	0.888431	0
Hacd4	-0.0473119	0.888465	0
Ccdc146	-0.0454601	0.888526	0
Foxn4	0.046834	0.888526	0
Ntf3	-0.0462847	0.888526	0
Katnal2	0.0475146	0.888526	0
Lonp2	0.0482242	0.888526	0
Colec11	0.0482374	0.888526	0
Samd15	0.0457735	0.888526	0
7530416G11Rik	0.0450783	0.888526	0
Ntsr1	0.0463035	0.888526	0
Rhox3g	0.0483006	0.888526	0
Pou2af1	0.0470132	0.888541	0
Nol11	0.0469326	0.888541	0
Slc7a10	-0.0467897	0.888834	0
Acsf3	0.0455309	0.888835	0
Ilf2	-0.0468982	0.888835	0
Gpr155	-0.0488579	0.888835	0
D630039A03Rik	0.0457872	0.888835	0
Ggnbp2	0.0471622	0.888835	0
Gkn1	-0.0486586	0.888835	0
Gzmk	-0.0475601	0.888835	0
Pcdhgb1	0.0450396	0.88891	0
Fundc2	0.0462449	0.88891	0
Fcrl6	-0.0486536	0.888913	0
Oxt	0.0471178	0.888913	0
Kcnc4	-0.0481539	0.888913	0
Fbxo16	-0.0461724	0.888913	0
Ranbp10	-0.0459085	0.889123	0
Olfr418	-0.0476687	0.889123	0
Olfr1272	-0.0446187	0.889378	0
Olfr143	-0.0463848	0.889378	0
4930522H14Rik	-0.045329	0.889663	0
Aldh3b2	0.0461932	0.889694	0
R3hdml	-0.0453335	0.889711	0
Thap3	-0.046539	0.889734	0
Olfr889	-0.0453701	0.889735	0
Pfdn1	-0.0450638	0.889735	0
Wnt4	-0.0444296	0.889773	0
Sox30	-0.0433544	0.889929	0
Gngt1	0.0511955	0.889933	0
Osr2	0.0458962	0.890012	0
Kcnh7	0.0461583	0.890032	0
Rlbp1	0.0462479	0.890032	0
Gm51460	-0.0465865	0.890032	0
Fgd4	-0.047762	0.890032	0
Hepacam	0.0431066	0.890247	0
Crebrf	-0.0467573	0.890247	0
Eif4g2	0.0455586	0.890247	0
9130230L23Rik	0.0442764	0.890273	0
Prorp	-0.046488	0.890273	0
Trpm4	-0.0450823	0.8903	0
Olfr1288	-0.0454748	0.8903	0
Rrp15	-0.0462151	0.8903	0
Inpp5e	0.0445042	0.8903	0
Dop1a	-0.044971	0.890589	0
Mmrn1	-0.052371	0.890589	0
Pten	0.0453129	0.890589	0
Chsy3	0.0438874	0.890725	0
Pcdh19	0.0459028	0.890755	0
Akap8l	-0.0447634	0.890755	0
G0s2	-0.0466883	0.890755	0
Snapc5	0.0494405	0.890981	0
Trrap	0.0457345	0.890981	0
Tas2r102	-0.0438958	0.890981	0
Epg5	-0.0473042	0.891004	0
Ccdc115	0.0468156	0.891004	0
Fsip1	0.0452804	0.891004	0
Rab35	-0.0462358	0.891004	0
Cdin1	-0.0453876	0.891004	0
Axdnd1	-0.0482224	0.891004	0
Gprin2	-0.0429143	0.891004	0
Fam234b	-0.0441144	0.891004	0
Bspry	0.0448438	0.891004	0
Cyp4a29	-0.0458365	0.891004	0
Ndufaf6	-0.0478313	0.891004	0
Ruvbl2	0.0453661	0.891004	0
Pdia2	-0.0440555	0.891213	0
Rgs14	0.0442878	0.891213	0
Tmc1	-0.0434581	0.891213	0
Stat5a	0.0451954	0.891267	0
Enpp5	-0.0448154	0.89147	0
Sowahb	0.0445307	0.891637	0
Chek2	-0.0470259	0.891637	0
Cyct	0.0445961	0.891682	0
Top1	0.0452904	0.891682	0
Ccl25	-0.0461528	0.891682	0
Cdc45	-0.0575949	0.891682	0
Pias4	-0.0475225	0.891682	0
Sestd1	-0.0457589	0.89178	0
Pdk3	0.0459845	0.89195	0
Polr3g	-0.0447963	0.89195	0
Rbfox2	0.0470472	0.89195	0
Ctsf	0.0455988	0.892232	0
Tmem106b	-0.0440005	0.892232	0
Zfp637	0.0458301	0.892695	0
Il17b	-0.0446795	0.892695	0
Ktn1	-0.0413734	0.892695	0
Prima1	0.0462111	0.892695	0
Arl2	-0.0422337	0.89291	0
Cby1	0.0483463	0.892977	0
A3galt2	0.0448542	0.893166	0
Csnk2b	0.0434467	0.893166	0
Krt88	-0.0432086	0.893166	0
Hoxc13	0.0438991	0.893475	0
Klf14	-0.0422488	0.893486	0
Cpa3	-0.0436179	0.893661	0
Zbtb43	0.0437796	0.893811	0
Tnfrsf13c	-0.0464639	0.893811	0
Olfr223	-0.0459451	0.893891	0
Yae1d1	0.0454183	0.893891	0
Sec14l4	-0.047823	0.89404	0
Pctp	0.0439569	0.89404	0
C1rb	-0.0442586	0.894042	0
Olfr1269	0.0448904	0.894138	0
Taf12	0.0456842	0.894244	0
Gm46270	-0.043017	0.894244	0
Aim2	-0.0459814	0.894244	0
Zmat3	0.0442781	0.894297	0
Asb17	-0.0459837	0.894396	0
Cfap97d2	-0.0478342	0.894416	0
Gtdc1	0.0442997	0.894478	0
Mpo	-0.0461945	0.894478	0
Haus6	0.0454254	0.894478	0
Hook1	-0.0486857	0.894478	0
Ncoa5	0.0447955	0.894478	0
Lhx9	0.0427212	0.894478	0
Mrps31	0.0446815	0.894547	0
Sdccag8	-0.0446891	0.894911	0
Ptcd1	-0.0445161	0.894973	0
Olfr365	-0.0427023	0.894999	0
Ncapg2	-0.0438187	0.894999	0
Klhdc4	0.0455171	0.894999	0
Eif4a2	-0.0390289	0.894999	0
Mplkip	-0.0674483	0.894999	0
Senp5	0.0441257	0.894999	0
Gen1	-0.0437896	0.894999	0
Mterf4	-0.044566	0.894999	0
Mrps6	0.0446521	0.895083	0
Olfr1354	0.044701	0.895083	0
Ccdc58	0.0457507	0.895094	0
Fzd9	0.0435743	0.895121	0
Vps36	0.0433692	0.895121	0
Trex1	-0.0436223	0.895121	0
1700001O22Rik	0.0442037	0.895153	0
Polr2j	-0.0432453	0.895153	0
Rhobtb3	-0.0434106	0.895153	0
Med25	-0.0433526	0.895153	0
Ppp1r27	0.0429448	0.895153	0
Zap70	-0.0429523	0.895153	0
Zfp638	0.0432066	0.895153	0
Msmp	0.0437143	0.895153	0
Mfsd14a	0.0476012	0.895153	0
H60b	0.0423536	0.895153	0
1700018F24Rik	0.044009	0.895153	0
Tbc1d1	-0.0460053	0.895153	0
Mpg	0.0511504	0.895153	0
Lhx2	-0.0444029	0.895255	0
Ccdc130	0.0434677	0.895259	0
Nlrp4g	0.0427047	0.89532	0
Wdr61	0.0455199	0.895426	0
Adamts13	-0.0430213	0.895488	0
Rpf2	-0.0446911	0.895488	0
Ankrd42	-0.0443904	0.895662	0
Mtrr	0.0429597	0.895662	0
Vamp7	-0.0416972	0.895667	0
Ccpg1os	0.0444739	0.895753	0
Olfr73	-0.0435548	0.896035	0
Sf3b6	0.0440911	0.896035	0
Gm5155	-0.0450218	0.896089	0
Actl6a	0.0441367	0.896132	0
Gm10767	0.0418577	0.896132	0
Hddc2	0.0441876	0.896132	0
Nectin1	-0.0465768	0.896132	0
Srebf1	0.0432072	0.896132	0
Trp53bp2	0.0437538	0.896132	0
Ccdc184	-0.0443162	0.896132	0
Setd3	0.0430841	0.896132	0
Camsap1	-0.0459356	0.896132	0
Chmp2b	0.0455186	0.896132	0
Rfc3	0.0416664	0.896132	0
Sema6a	-0.0447245	0.896132	0
Septin10	0.043678	0.896132	0
Hells	0.0448775	0.896132	0
Prrt4	-0.0440254	0.896132	0
Tmem192	-0.0419179	0.896132	0
Gcat	0.0428652	0.896132	0
Emg1	0.0445028	0.896132	0
Rasip1	0.0439749	0.896553	0
Elp1	0.0442934	0.896624	0
Olfr480	-0.0437858	0.896624	0
9230112D13Rik	-0.0420843	0.896691	0
Crybb3	0.0446371	0.896691	0
Ndfip1	0.0423343	0.896873	0
Cyp4f39	0.0424449	0.896873	0
Ffar4	-0.0435192	0.896873	0
Ikzf1	0.0451064	0.896892	0
Chrna6	-0.0412186	0.896967	0
Arhgap4	0.0453548	0.896967	0
Wdr43	-0.0450783	0.896967	0
Marchf4	0.0397744	0.897076	0
Wdr47	-0.0440721	0.897076	0
Olfr1248	-0.0441154	0.897076	0
Vmn1r231	0.0412332	0.897076	0
Bbip1	0.0421006	0.897076	0
Olfr987	-0.0422598	0.897078	0
C1galt1c1	0.0417483	0.897102	0
Med30	0.0421356	0.897145	0
Fxyd7	0.0440966	0.897145	0
Rmi2	-0.0430836	0.897145	0
Synj2	0.0432197	0.897145	0
Zfp78	-0.0410249	0.897145	0
Rock1	-0.0417981	0.897145	0
Btbd6	0.0399369	0.897186	0
Ppm1f	0.0455382	0.897226	0
Mex3a	0.0431923	0.89724	0
Otub2	-0.0437726	0.897356	0
Tmprss7	0.0426572	0.897356	0
Tppp3	0.0445391	0.897356	0
B3gntl1	-0.0423617	0.897374	0
Lrig2	-0.0419931	0.897374	0
Adam28	-0.0412636	0.897374	0
Ehmt1	0.0424552	0.897374	0
Olfr830	0.0418539	0.897374	0
Hrct1	0.0413573	0.897374	0
Map3k7cl	-0.0423579	0.897536	0
Prpf8	-0.0440645	0.897653	0
Haao	-0.0430851	0.897653	0
Zkscan14	0.0428713	0.897706	0
Edil3	-0.0413408	0.897706	0
Ubl7	0.0426883	0.897805	0
Cib1	0.0430019	0.897848	0
Otub1	0.042875	0.897866	0
Ggct	-0.043581	0.898084	0
Skp2	0.0414422	0.898084	0
Armcx1	0.0408458	0.898084	0
Dennd10	0.04376	0.898084	0
Ugt2b37	-0.0417801	0.898094	0
Tbc1d19	0.0429403	0.898094	0
Cnga4	-0.0424926	0.898098	0
Klrd1	-0.0423242	0.898098	0
Ercc1	0.0427652	0.898098	0
Tarsl2	-0.042546	0.898098	0
Batf2	-0.0413985	0.898098	0
Arhgap19	0.0442239	0.89822	0
Ces2a	-0.0444318	0.898229	0
Bhmt	-0.0430808	0.898295	0
Onecut1	0.0418731	0.898295	0
Morn4	-0.0442959	0.898295	0
Lcat	0.0440944	0.898295	0
Commd5	0.0419348	0.898295	0
Gm10190	-0.0426192	0.898295	0
Bco1	-0.0425286	0.898351	0
Lrrc63	-0.0411379	0.898437	0
Cpne5	-0.0415855	0.898437	0
Gdf10	0.0429977	0.898497	0
E430018J23Rik	0.0443195	0.898497	0
Ugt2b38	-0.041218	0.898795	0
Fut10	0.042977	0.898795	0
Hacd3	0.0430163	0.898826	0
Olfr403	0.0504712	0.898826	0
Sanbr	0.0419764	0.898826	0
Ppp1r3d	0.0424153	0.898826	0
A730049H05Rik	-0.0412609	0.898826	0
Cyp2ab1	-0.0417594	0.898913	0
Zfp655	0.0432086	0.898913	0
Zkscan8	-0.0412099	0.899009	0
Rmnd5a	0.0407433	0.899009	0
Ehd1	-0.0406344	0.899095	0
Tmem139	-0.0399034	0.899225	0
2610301B20Rik	-0.0444151	0.899225	0
Mbd1	0.0429874	0.899256	0
9230102O04Rik	-0.0417918	0.899341	0
Oas3	0.0438602	0.899347	0
Pspn	0.0414597	0.899347	0
Gm29776	0.0403992	0.899347	0
Dsg1c	-0.0410223	0.899347	0
Ccar1	0.0411341	0.899347	0
Itgb8	0.0418246	0.899347	0
Tmem138	0.0412547	0.899347	0
Duox2	-0.0400322	0.899347	0
Swap70	0.0419205	0.899371	0
Cnp	0.042551	0.89938	0
Cenpc1	0.0414272	0.899387	0
Zdhhc7	-0.0409441	0.8995	0
Nudt8	-0.0434579	0.8995	0
Trpm2	-0.0409012	0.899542	0
Frg1	0.0411378	0.899542	0
Ppp1r12c	-0.0376155	0.899557	0
Ano9	-0.0430008	0.899557	0
Bcl2	-0.0429731	0.899557	0
Mvb12b	0.0421245	0.899557	0
Tmem170b	-0.0438102	0.89961	0
Mgat4a	0.0421779	0.899619	0
Rxfp3	-0.0420779	0.899619	0
Gm35549	0.0401828	0.89968	0
Lmo2	0.042811	0.89968	0
Rhbdf2	0.0412209	0.899877	0
Cyp2g1	-0.0394407	0.899958	0
Ppp1r1b	-0.0399776	0.900005	0
Entpd6	0.042077	0.900005	0
Cyp39a1	0.0414655	0.900045	0
Sumf2	-0.0422043	0.900045	0
Fam90a1a	-0.0424313	0.900045	0
Kmt5b	-0.0452121	0.900045	0
Nup210	0.0404189	0.900045	0
Olfr117	0.0403748	0.900045	0
Esam	0.0403257	0.900045	0
Mettl15	-0.0418877	0.900045	0
Ccr3	-0.0430802	0.900045	0
Ywhae	0.0352632	0.900166	0
Cabp7	0.040644	0.900214	0
Arhgef3	-0.0402541	0.900214	0
Krtap20-2	0.039592	0.900214	0
Vps9d1	0.0419239	0.9003	0
Arhgef28	0.0421708	0.9003	0
Efna1	-0.0410645	0.900304	0
Tlr13	0.0429709	0.900364	0
Insc	-0.041251	0.900365	0
Spns3	-0.0415394	0.900365	0
Gm10644	-0.0416053	0.900534	0
Dcaf17	0.0425269	0.900685	0
Zik1	-0.0396749	0.900698	0
Elac2	0.0420772	0.900733	0
Steap1	0.0412472	0.900864	0
Eefsec	-0.0412742	0.900864	0
Gtsf2	0.0418661	0.900864	0
Gm9639	0.0433012	0.901021	0
Zan	-0.0408967	0.901038	0
Notch1	0.0442878	0.901038	0
Apba2	-0.0428721	0.901038	0
Gpr146	-0.0403216	0.901038	0
Olfr1106	-0.0416276	0.901038	0
Rcl1	0.040535	0.901192	0
Ipo13	-0.0433275	0.901263	0
Pacsin2	-0.0388945	0.90132	0
Ankdd1a	-0.0405537	0.90132	0
Trdmt1	-0.0420856	0.901409	0
Gm36457	0.0406117	0.901411	0
Nepro	0.0407805	0.901411	0
Ppwd1	-0.0372202	0.901497	0
Scrn2	0.042367	0.901497	0
Pcdhgb2	0.0414132	0.901497	0
Kcp	0.0392967	0.901497	0
Slc35f2	-0.0392037	0.901497	0
Itga3	-0.0424781	0.901577	0
Adamts16	0.0411788	0.901577	0
Polr2i	-0.0439605	0.901586	0
Aldh8a1	-0.0398523	0.901964	0
Tlcd1	0.0418987	0.901964	0
Slc24a3	-0.0387739	0.901964	0
Ubac2	0.0409484	0.902029	0
Elane	-0.0397675	0.902029	0
Pitx2	-0.0397788	0.902029	0
Olfr389	0.039951	0.90203	0
Cenph	-0.0422954	0.902194	0
Cog5	0.0407777	0.902233	0
Trp53bp1	0.0396388	0.902233	0
Oxgr1	-0.0410302	0.902233	0
Myh1	-0.0385368	0.902279	0
Best1	-0.0401513	0.902312	0
Tbc1d4	0.0423915	0.902335	0
Rfx1	-0.0414321	0.902335	0
Slc35e1	-0.0412253	0.902703	0
Apol6	-0.0411571	0.902809	0
Mrpl23	0.0392725	0.902809	0
Egfem1	-0.0392072	0.902859	0
Olfr845	-0.0396496	0.90287	0
Lmx1a	-0.0430663	0.90287	0
4930595D18Rik	0.0396296	0.90287	0
Vipas39	0.0390362	0.90287	0
Dnajc5g	-0.0400842	0.90287	0
Zfp408	-0.0419719	0.90287	0
R3hdm1	0.0415832	0.902873	0
Mosmo	0.0399218	0.902873	0
Vmn2r89	-0.0386749	0.902873	0
Eif4ebp2	0.0381425	0.902873	0
1810062G17Rik	0.041165	0.902928	0
Dpysl4	0.0398156	0.902928	0
Ankdd1b	0.0415305	0.903107	0
Mad2l2	0.0424958	0.903245	0
Tlnrd1	0.0408046	0.903245	0
Olfr610	0.0381263	0.903338	0
Rabl3	-0.0399117	0.903648	0
H2-M9	-0.0402722	0.903839	0
Mns1	-0.0398587	0.903866	0
Prtg	-0.0391535	0.903876	0
Nelfb	0.0386054	0.904031	0
Ogfrl1	-0.0388704	0.904156	0
Zscan25	0.0392466	0.904156	0
Raph1	-0.0385981	0.904156	0
Sorcs3	-0.0392843	0.904251	0
Slc35g1	0.0373052	0.904334	0
Clec18a	-0.0401815	0.904615	0
Anks4b	-0.0389596	0.904636	0
Topors	-0.0405683	0.904636	0
Oprk1	-0.0388003	0.90465	0
Dusp4	-0.0400479	0.904795	0
Fbxl7	0.0408433	0.904795	0
C2cd3	-0.0396251	0.904869	0
Creb3l3	-0.0385158	0.90506	0
Rcor3	0.0397483	0.905083	0
Olfr393	-0.0405628	0.905121	0
Amelx	-0.0408482	0.905121	0
Gc	0.0404636	0.905135	0
Pef1	0.0385589	0.905135	0
Il9	0.0391024	0.905324	0
Gm42166	0.0402837	0.905371	0
Atp13a1	0.040658	0.905443	0
Taf6	-0.040124	0.905443	0
Zbtb39	0.0376763	0.905443	0
Mrpl34	0.0395953	0.905443	0
Gstp1	0.0325552	0.905443	0
Sugp2	0.0412997	0.905617	0
Pcdh17	-0.0422046	0.905617	0
Gm15517	-0.0403971	0.905617	0
Poln	0.0379589	0.905617	0
Olfr733	0.0377891	0.905617	0
Cand1	0.0386084	0.905625	0
Sema4a	0.0390709	0.905625	0
Nek9	0.0394469	0.905625	0
Lyrm7	-0.0405416	0.905625	0
Matn1	0.0386768	0.905625	0
Prcd	0.0418381	0.905637	0
Slc41a3	0.0388421	0.905745	0
Slc46a1	-0.0362492	0.905745	0
Trim37	-0.0398509	0.905745	0
Gm614	-0.0383778	0.90588	0
Rabgef1	-0.040039	0.906072	0
Olfr539	-0.0377504	0.906072	0
Mpst	-0.062511	0.90617	0
Tmem60	-0.0385372	0.906367	0
Blmh	0.0393784	0.906383	0
Abraxas1	-0.0394573	0.906383	0
Agbl3	0.0388804	0.906506	0
Jph3	-0.0387303	0.906506	0
Krtap31-1	-0.0389556	0.906526	0
Ccne1	-0.0392024	0.906615	0
Cyp2c29	-0.0403997	0.906703	0
Pms2	0.0393089	0.906703	0
Olfr905	-0.0373886	0.906703	0
Trim39	-0.0385352	0.906703	0
Fscn3	-0.0380988	0.90673	0
Wdr93	-0.0385328	0.90673	0
Efna2	0.0395974	0.90673	0
Nbeal2	-0.0395854	0.90673	0
Src	0.0399221	0.907439	0
Fam216a	0.0385185	0.907439	0
Dppa4	-0.0399181	0.907486	0
Olfr198	0.0390272	0.907486	0
Hspa4l	-0.0378689	0.907486	0
Tas2r103	-0.0384421	0.907486	0
Polr1b	-0.0376815	0.907552	0
Tom1l1	0.0370755	0.907552	0
Ror2	0.0380281	0.907706	0
Tmem229a	-0.0377062	0.907706	0
Adamts15	0.0389042	0.907765	0
Gm5134	0.0387791	0.907765	0
Fmo2	0.0519808	0.907765	0
Mpz	0.0393284	0.907765	0
Efcab1	-0.0384643	0.907998	0
1700020A23Rik	0.0390151	0.908132	0
Apoc4	0.0392866	0.908239	0
Kpna4	-0.0366436	0.908239	0
Gm52006	-0.0399014	0.908239	0
Arel1	0.03916	0.908239	0
Mtx2	-0.037444	0.908239	0
Dnmt3l	-0.0373769	0.908239	0
Ndp	-0.0386217	0.908239	0
Vmn1r168	0.0382896	0.908239	0
Tbc1d32	-0.0396019	0.908239	0
Chrd	-0.0386056	0.908369	0
Itpr1	-0.0406378	0.908369	0
Kif11	-0.0387303	0.908369	0
Atpaf2	-0.0387988	0.908398	0
Sphk1	-0.0374767	0.908398	0
Igsf21	-0.0382794	0.908398	0
Ksr2	0.0380775	0.908475	0
Gucy2d	-0.039752	0.908854	0
Gm34507	0.0383531	0.908854	0
P2ry14	0.0376245	0.908854	0
Tprg	-0.0357871	0.908854	0
Pls1	-0.0383517	0.908976	0
Myt1	-0.0378806	0.908976	0
Tm7sf2	0.0391429	0.908993	0
Samt1	0.0391717	0.909088	0
Tm9sf2	0.0378479	0.909165	0
Pou2f3	-0.0391802	0.909165	0
Jakmip1	-0.0393841	0.909463	0
Fadd	-0.0406472	0.909574	0
Sftpb	0.0377582	0.909574	0
Hgsnat	-0.0381889	0.909574	0
Fam90a1b	0.0369162	0.909677	0
Mrpl3	-0.0412578	0.909857	0
Ppm1e	-0.0384528	0.910226	0
Rce1	-0.0378898	0.910244	0
Smoc2	-0.0360342	0.910244	0
Drc1	-0.0373018	0.910252	0
Ddx19b	0.0376619	0.91026	0
Catsper4	0.0377151	0.91026	0
Ccdc47	-0.0390807	0.91026	0
Kif5a	-0.0374586	0.910338	0
Pah	-0.0358184	0.910637	0
Gm36712	0.0377081	0.910717	0
Ghrh	-0.0379834	0.910717	0
Sbk3	-0.0386084	0.911171	0
Fundc1	0.0447182	0.911176	0
Oxld1	0.0407533	0.911291	0
Panx2	0.036026	0.911291	0
Gpr141	-0.0374628	0.911291	0
Tmem116	-0.0373485	0.911376	0
Vtcn1	-0.0355758	0.911376	0
Mctp2	-0.0370707	0.911376	0
Gm46725	-0.0372258	0.911376	0
Trim43b	0.0372363	0.911376	0
Tpgs2	0.0380823	0.911376	0
Gpr150	-0.0378952	0.911376	0
Alg13	-0.0363213	0.911376	0
Pde6d	0.0372976	0.911696	0
Dqx1	-0.0386348	0.911761	0
Gpr12	-0.0453473	0.911761	0
Sf3a3	-0.0383757	0.912044	0
Ferd3l	0.0372799	0.912096	0
4933411K16Rik	-0.0385142	0.912096	0
Ercc6	0.0372466	0.912096	0
Adrb3	0.0376136	0.912121	0
Aadacl2fm3	0.0373294	0.912121	0
Taf4	-0.0364604	0.912121	0
Olfr452	-0.037617	0.912133	0
Krt16	0.0374676	0.912136	0
Mfsd8	-0.037859	0.912553	0
Crb3	-0.0379227	0.912553	0
Ralb	0.0369998	0.912553	0
Tpm2	-0.0633194	0.912595	0
Lipe	0.0379345	0.912649	0
4931417E11Rik	-0.0368502	0.912649	0
Smpd4	-0.0375663	0.912667	0
Fbxo24	-0.0350241	0.912779	0
P3h3	0.0356258	0.912781	0
Pbx1	-0.0350564	0.912848	0
Phospho2	-0.0362605	0.912897	0
Lap3	0.0366186	0.912908	0
2200002J24Rik	0.0347435	0.913095	0
Comtd1	-0.038334	0.913152	0
Palm	0.0371343	0.913152	0
Tmem161a	-0.0378971	0.913152	0
Grk3	0.0363319	0.913152	0
Msx3	-0.0383217	0.913175	0
Cdc37l1	0.0367382	0.913236	0
Fam118a	-0.0364186	0.913236	0
Atp13a4	-0.0353246	0.913236	0
Pcgf5	0.0373567	0.913239	0
Serpinb6b	-0.0388237	0.913366	0
Gcm2	0.037901	0.913366	0
Crygc	0.0355181	0.91369	0
Mmp21	-0.0364141	0.91369	0
Igsf9	-0.0354131	0.913695	0
Trnau1ap	0.0367914	0.913807	0
Gprc5a	-0.038742	0.914061	0
Sdhaf1	0.0343197	0.914061	0
BC049352	0.0365404	0.914061	0
Hat1	-0.0361224	0.914061	0
Zfp518a	-0.0358292	0.914061	0
Cyp2c37	-0.0357168	0.914061	0
Olfr259	0.0353695	0.914061	0
Ccdc153	0.035119	0.914426	0
Ryk	-0.0357749	0.914426	0
Ttc36	-0.0367164	0.914426	0
Clcc1	0.0366228	0.914497	0
Btnl9	-0.0449937	0.914518	0
Itpk1	-0.0370484	0.91453	0
Cct6b	-0.0350761	0.91453	0
Vill	-0.0366829	0.91453	0
Pwp1	0.0360901	0.914551	0
Trpv4	0.0367785	0.914563	0
Ptdss2	-0.0361199	0.914563	0
P2rx6	0.0364552	0.91459	0
Npbwr1	0.036504	0.91459	0
Pou6f1	-0.0352489	0.91459	0
Slc38a7	-0.0354249	0.91459	0
A26c3	-0.0375098	0.91459	0
Secisbp2l	0.0356901	0.91459	0
Tbc1d2	-0.0350776	0.91459	0
Adcy9	-0.0352398	0.91459	0
Bdh2	0.034359	0.91459	0
Mef2a	-0.0316579	0.914607	0
Gm4131	0.034487	0.914607	0
Gmeb2	0.0372918	0.914607	0
Olfr1113	-0.033619	0.914607	0
Gm51999	0.0379092	0.914607	0
Aadacl4fm5	0.0343679	0.914607	0
Pcyox1	0.0360231	0.914609	0
Ppt1	0.0358958	0.914609	0
Zfp639	0.0347994	0.914693	0
Tle6	0.035945	0.914787	0
Nkx2-9	-0.035359	0.914904	0
Krtap12-1	-0.0354615	0.914904	0
Agmo	0.0396714	0.914945	0
Rnasek	-0.0356784	0.914945	0
Exd1	0.035813	0.914945	0
Papolg	0.0343424	0.914945	0
Sh3tc1	-0.0370398	0.914945	0
Gpx5	0.0358889	0.914945	0
Tmem132a	-0.0375878	0.914945	0
Rnf208	-0.0346525	0.915114	0
Mrps26	0.0359194	0.915233	0
Arl4a	-0.0378175	0.915233	0
Olfr157	-0.0360864	0.915399	0
Kif15	0.0339392	0.915555	0
Kdm4b	0.0369744	0.915703	0
Rbm19	-0.0344143	0.915847	0
Epha5	0.0363629	0.915943	0
Cd164l2	0.0366693	0.915945	0
Hyal2	0.0345865	0.915977	0
Olfr477	-0.03628	0.915977	0
Dync2h1	-0.0371253	0.915977	0
Rffl	-0.0362277	0.915977	0
Mia2	0.0377538	0.91609	0
B3gnt6	0.0356242	0.916217	0
Trmt61a	0.0350959	0.916217	0
Tbce	0.0370706	0.916221	0
Carnmt1	-0.0370651	0.916308	0
Slco1a1	0.0346137	0.916479	0
Prkab1	-0.0352421	0.916479	0
Supt3	-0.0349444	0.916479	0
Actg2	-0.035222	0.916507	0
Lmbrd2	-0.0361068	0.916857	0
Ubox5	-0.0330482	0.916857	0
Bcap29	-0.0369274	0.916857	0
Nomo1	-0.0365096	0.916857	0
Amhr2	-0.0359122	0.916857	0
Zfp169	-0.0361341	0.916857	0
Slc37a4	-0.0366376	0.916857	0
1700030J22Rik	-0.0348513	0.916857	0
Zmynd19	-0.0348093	0.916857	0
Pex11g	-0.0344	0.916857	0
Cdkn2d	0.0349355	0.916857	0
Zbtb22	0.035659	0.916857	0
Snx33	-0.0353196	0.916857	0
Ubxn6	0.0351537	0.916857	0
Aldh1l1	-0.0362051	0.916858	0
Rpe	0.0356837	0.916858	0
Lca5l	-0.0336599	0.916858	0
Mrpl58	-0.0382777	0.916917	0
Col4a6	-0.0326467	0.917001	0
Ints12	0.0352626	0.917171	0
Adgrd1	-0.0357298	0.917177	0
Alpk2	0.0370107	0.917234	0
C2cd2l	0.0358968	0.917307	0
Plch1	-0.0339338	0.917307	0
Spc24	-0.0330202	0.917314	0
Zxdb	-0.0346587	0.91741	0
Btbd7	-0.0326298	0.917472	0
Ccdc117	0.0358824	0.917603	0
Usp3	0.0353274	0.917609	0
Oas1c	-0.0387998	0.917609	0
Immp1l	-0.0347455	0.917609	0
Ccdc57	-0.0360687	0.917609	0
Calm4	-0.0327686	0.917754	0
Mcur1	-0.033609	0.917754	0
Spz1	-0.0356284	0.917754	0
Tex30	0.034748	0.917853	0
Cdcp2	-0.0346407	0.917853	0
Vmn2r62	-0.0349622	0.917997	0
Gpr87	-0.0356382	0.918018	0
Cda	0.0331848	0.918043	0
Ncbp1	0.0363068	0.918043	0
Zfp472	0.0323384	0.918055	0
Lin28a	0.0348452	0.918055	0
Abat	-0.0343326	0.918055	0
Nt5dc1	0.0331267	0.918055	0
Ube2k	-0.0335285	0.918058	0
Olfr237	-0.0344636	0.918183	0
Kctd18	0.0420378	0.918212	0
Coasy	-0.03497	0.918212	0
Olfr971	0.0345867	0.918321	0
Atat1	0.0347882	0.918401	0
Cadm2	-0.0347067	0.918401	0
Car7	-0.0336211	0.918492	0
Krt13	0.0340359	0.91852	0
Otud4	-0.0339843	0.918579	0
Ccdc93	0.0358135	0.918647	0
Clec2i	0.0337415	0.918647	0
Lgsn	0.0340585	0.918647	0
Lhx6	0.0333943	0.918647	0
Omt2a	0.032741	0.918647	0
Klhdc9	0.0346122	0.918647	0
Hmbs	0.0327629	0.918647	0
Fam71b	-0.035052	0.918647	0
Fndc4	-0.0348668	0.91866	0
Drd1	0.0347793	0.918985	0
Btnl1	0.0351834	0.918985	0
Pole4	0.0359736	0.919015	0
Npcd	0.0346397	0.919015	0
Igf2bp2	-0.0350533	0.919077	0
Lrrtm4	-0.0342751	0.919138	0
Hnf1a	-0.0350537	0.919285	0
Foxl1	0.0328522	0.919432	0
Cab39l	-0.0330569	0.919517	0
Rpp25l	-0.0330428	0.919517	0
Adam1b	0.0345668	0.919517	0
Mphosph9	-0.0341081	0.919592	0
Slc2a8	0.0346258	0.919623	0
Sh2b3	0.0354209	0.919632	0
Gm12248	-0.0346953	0.919881	0
Washc2	0.0329391	0.919907	0
Kctd3	0.0339763	0.919907	0
Myh8	-0.0335485	0.919929	0
Wfdc11	-0.0337082	0.919929	0
Ilf3	0.0334054	0.919929	0
Grid2ip	0.0335886	0.919929	0
Cd209b	-0.0342461	0.91996	0
Nsmce1	0.0364276	0.920078	0
Olfr633	0.0319424	0.920078	0
Ntng2	0.0327473	0.920185	0
Tex19.2	0.0365083	0.920391	0
Casp1	-0.0327841	0.920491	0
Ccdc25	0.032021	0.920491	0
Olfr1279	-0.0326482	0.920491	0
Pcdhga12	-0.03667	0.920491	0
Spef1	0.0343133	0.920497	0
Slc5a5	-0.0329238	0.920716	0
Pm20d1	0.0346117	0.920798	0
Bmt2	-0.0331643	0.920848	0
Ccdc9b	-0.034674	0.920848	0
Fxn	-0.0371963	0.920943	0
Nkapd1	0.0341682	0.920947	0
Ugt1a7c	-0.0342294	0.921093	0
Pknox2	-0.032811	0.921093	0
Zfp758	-0.0335123	0.921093	0
Ndufa7	-0.031917	0.921093	0
Cnot8	0.0343631	0.921093	0
Apoc2	-0.0357782	0.921553	0
Olfr1000	0.0358528	0.921644	0
Zhx1	-0.0343476	0.921644	0
Kcnj14	0.0340916	0.921644	0
Taar7a	-0.0344263	0.921719	0
Smg8	-0.0326832	0.921719	0
Pafah2	-0.0320537	0.921719	0
Jakmip3	-0.0330796	0.921719	0
Svs3a	-0.0330074	0.921719	0
Pbdc1	0.0335133	0.921724	0
Lsm14b	-0.0326181	0.921724	0
Bhlhb9	-0.0315931	0.921724	0
Olfr1202	-0.0330007	0.921977	0
Hcfc1	0.0332845	0.921977	0
Ccna1	-0.0326564	0.921977	0
Olfr469	0.031956	0.922002	0
Myrfl	-0.03447	0.922002	0
Prss53	-0.0333185	0.922002	0
Osr1	-0.0333236	0.922002	0
Cant1	-0.0320112	0.922002	0
Orc3	0.0345373	0.922002	0
Ubr2	-0.0335034	0.922002	0
Flywch1	-0.0339809	0.922002	0
Il17rc	0.034091	0.922068	0
Slu7	-0.0404177	0.922068	0
Spata46	0.0314501	0.922068	0
Gtf3c6	0.0331583	0.922068	0
Tulp3	0.0332409	0.922068	0
Sephs2	0.0330366	0.922068	0
Arl13b	0.0327083	0.922068	0
Slc5a2	0.0316997	0.922068	0
Styxl1	0.0320288	0.922068	0
Slc6a20a	0.0319454	0.922068	0
Bms1	0.0332625	0.922068	0
4930596D02Rik	-0.0315752	0.922068	0
Bik	-0.0344459	0.922107	0
Srd5a1	-0.0326437	0.922107	0
Nat8f1	0.0321581	0.92216	0
Ofd1	-0.0351838	0.922201	0
Pramel30	0.0327602	0.922201	0
Esp34	-0.0328559	0.922293	0
Evx1	-0.0323007	0.922429	0
Arid3b	0.0324107	0.922809	0
Tmem120b	-0.0322566	0.922898	0
Zbtb10	-0.033178	0.923165	0
Tmem67	-0.0313806	0.92321	0
Daam1	0.0339885	0.92321	0
Cdkl2	0.0314717	0.92321	0
Scn2b	0.0313761	0.92321	0
Ola1	0.0318669	0.92321	0
Napb	-0.0340339	0.92321	0
Elavl4	0.0302685	0.923251	0
Npl	0.0319177	0.923251	0
Sppl3	0.0306059	0.923373	0
Cyb5d2	-0.0328828	0.923442	0
Pex19	0.0328018	0.923495	0
Zfp641	-0.0328063	0.923906	0
Sv2c	0.0308219	0.923961	0
Imp4	-0.0313579	0.924149	0
Olfr552	-0.0315855	0.924149	0
Pclo	-0.0310311	0.924339	0
4931414P19Rik	0.0319443	0.924339	0
Kin	-0.0329686	0.924352	0
Ifit1bl2	0.0308106	0.924352	0
Ints13	0.0327998	0.924352	0
Gnal	0.0308407	0.924352	0
Nxn	0.0318994	0.924352	0
Mfap3l	0.0321658	0.924352	0
Arpc5l	-0.0309322	0.924352	0
Tfdp2	0.0318162	0.924352	0
Cspg4b	0.0326729	0.924619	0
Enkur	0.0335206	0.924619	0
Abcf1	0.0340924	0.924619	0
Thpo	0.0309959	0.924737	0
Klra7	-0.0331117	0.924737	0
Glrx3	0.0283177	0.924737	0
Zbtb7c	0.0326751	0.924987	0
Pcdhgb8	-0.0315811	0.925244	0
Tex261	0.033412	0.925347	0
Tubb4b	-0.0286872	0.925582	0
Fbxl17	0.0298294	0.925582	0
Taz	-0.0333817	0.925582	0
Dmac2l	-0.0313279	0.925582	0
Mis18a	-0.0331927	0.925767	0
Gnb4	-0.032882	0.925767	0
Noc2l	0.0336385	0.925767	0
Timm9	0.0307749	0.925961	0
Vmn1r213	0.0318216	0.925961	0
Armh1	-0.0322625	0.925987	0
Zfyve9	-0.03041	0.926018	0
Otop2	-0.0304024	0.926047	0
Cyp19a1	-0.0306505	0.926146	0
Fbxo8	0.0304376	0.926227	0
Trappc3l	-0.0313183	0.926347	0
Wdr53	-0.0323226	0.926347	0
Pycrl	-0.030505	0.926347	0
1700018B08Rik	0.031316	0.92639	0
Olfr522	-0.032443	0.926794	0
Foxp3	0.0316706	0.926924	0
Dph7	-0.0302427	0.926924	0
Bbof1	-0.0313779	0.926924	0
Efl1	-0.0319874	0.926924	0
Tpsab1	0.0295778	0.926924	0
Snai2	0.0300288	0.92694	0
Zfp553	0.0311582	0.927035	0
Slc5a6	0.0305324	0.927035	0
Lsmem2	-0.0317969	0.927035	0
Nav3	-0.0309795	0.927035	0
Asic2	0.0322664	0.927035	0
Utp23	0.0315848	0.927104	0
Lrcol1	-0.0315178	0.927313	0
Morc1	0.0312192	0.927334	0
Slc24a1	-0.0308124	0.927334	0
Olfr447	0.0311849	0.927334	0
Olfr292	0.0314224	0.927334	0
Fam13c	-0.0307793	0.927334	0
Pstpip2	-0.0302907	0.927334	0
Plekhb1	0.0310242	0.927352	0
Insyn2a	-0.0306446	0.927663	0
Pp2d1	0.0304813	0.927663	0
Gm5785	-0.0325326	0.927664	0
Nfib	-0.0287669	0.927932	0
A830005F24Rik	-0.029196	0.927963	0
Pop1	0.0302409	0.928359	0
A1bg	0.0309419	0.928359	0
Bpi	0.0314099	0.928366	0
Chrm4	0.031388	0.928422	0
Gm3095	0.0247761	0.928422	0
Fam162b	-0.0295679	0.928422	0
Olfr298	-0.0308722	0.928422	0
Klhl36	0.0309191	0.928422	0
Slc7a7	0.0419842	0.928422	0
Myrip	0.0291433	0.928422	0
Olfr287	0.0292732	0.928422	0
Smr2l	-0.029176	0.928422	0
Gm960	-0.0306056	0.928422	0
Smad3	0.0291639	0.928422	0
Ptprb	-0.0336857	0.928422	0
Rrm2b	-0.0307476	0.928422	0
Jcad	0.0299607	0.928422	0
Jsrp1	0.0312042	0.928706	0
Cldn16	0.0292085	0.928719	0
Ankrd34b	-0.0300524	0.928719	0
Gm1113	-0.0292447	0.928719	0
Mboat4	0.0297665	0.928719	0
Zfp784	-0.0313548	0.928719	0
Mras	-0.0309146	0.928719	0
Zfp7	-0.0301969	0.928719	0
Camsap2	-0.0303405	0.928719	0
Zbtb25	0.0298496	0.928719	0
Nrcam	0.0307041	0.928719	0
Ccdc89	0.0300252	0.928719	0
Cacna1a	-0.0303231	0.928719	0
Tfap4	0.0312561	0.928719	0
Map4k1	-0.0308123	0.928719	0
Trim30c	-0.0310044	0.928719	0
Nup85	0.0321695	0.928719	0
Zswim9	-0.0295623	0.928719	0
Nucb2	0.0302357	0.928719	0
Igll1	0.0307131	0.928719	0
Gnpnat1	-0.0316149	0.928719	0
Cir1	0.0314695	0.928734	0
Olfr694	-0.0304318	0.928734	0
Epm2aip1	0.0319477	0.928799	0
Brinp3	0.028244	0.928986	0
Olfr794	0.0297438	0.929245	0
Fgf15	-0.0300511	0.92927	0
Gm35498	0.0275228	0.929378	0
Hgs	-0.0288396	0.929378	0
Exd2	-0.030069	0.929385	0
Misp	0.0308744	0.929448	0
Aga	0.0305721	0.929461	0
Cops6	0.029568	0.929521	0
Esrp2	0.0290248	0.929787	0
Pcnt	-0.030279	0.929872	0
Ccdc91	-0.0302369	0.930134	0
Csnka2ip	-0.0291645	0.930134	0
Gm32211	-0.0293543	0.930134	0
Spib	-0.0294959	0.930134	0
Vps37b	0.0308038	0.930134	0
Ankrd66	-0.0300595	0.930378	0
Rnd3	0.0318847	0.930525	0
Ina	-0.0313983	0.930525	0
Abcg8	-0.0294425	0.930915	0
Slc51a	-0.0296074	0.930915	0
Asphd2	0.0292102	0.930927	0
Tex13a	0.0284427	0.930927	0
Galnt3	0.0292084	0.930937	0
Sfxn2	-0.0292822	0.930937	0
Aipl1	-0.0296357	0.930937	0
Zfp329	-0.0299787	0.930955	0
Gm40275	-0.0292736	0.931042	0
Mog	0.029536	0.931292	0
Lamb3	-0.029626	0.931296	0
CK137956	0.0304261	0.931296	0
Cinp	0.0306891	0.931411	0
Timmdc1	0.0298834	0.931504	0
Nmnat1	-0.0306285	0.931504	0
Ercc6l2	0.0294296	0.931639	0
Ccn3	-0.0307218	0.931756	0
Armcx5	0.0296332	0.931756	0
Olfr1016	-0.0289274	0.931771	0
Dmrtc2	-0.0279471	0.931839	0
Lrch1	-0.0297817	0.931874	0
Nccrp1	-0.029025	0.931874	0
Olfr1340	0.0280686	0.931874	0
Cox16	0.0293556	0.931963	0
Pjvk	0.0279382	0.931963	0
Cenpv	0.0294385	0.931971	0
Nedd1	-0.029609	0.931971	0
Polr1e	0.0303897	0.931971	0
Senp7	0.0294086	0.931971	0
Gm6557	-0.0291414	0.931971	0
Csgalnact2	0.0300951	0.931971	0
Atp6v1d	0.0279907	0.931971	0
AI429214	-0.0288393	0.931971	0
Thg1l	0.0293107	0.931971	0
Fasn	0.029125	0.932064	0
D13Ertd608e	-0.0294276	0.932347	0
Slc25a31	-0.0290849	0.932451	0
Olfr943	-0.0279226	0.932451	0
Nrn1l	0.0298447	0.932451	0
Gipc1	0.0319794	0.932451	0
Satb1	-0.0291863	0.932451	0
Ecpas	0.0289689	0.932593	0
Pole3	0.0287809	0.932912	0
Spire2	-0.0286635	0.932912	0
Tbccd1	0.0278716	0.932948	0
Impg2	0.0296568	0.933163	0
Psmb8	0.0285417	0.933623	0
Plin1	0.028913	0.933623	0
Ppdpf	0.0278072	0.933653	0
Pex7	-0.0286783	0.933675	0
Noto	-0.0282214	0.933891	0
Fam180a	-0.0295336	0.933891	0
4933407O12Rik	0.0288319	0.933946	0
Zfp865	0.0276533	0.933958	0
Ehbp1	-0.0279308	0.933962	0
Mettl16	0.0277938	0.933969	0
Zfp109	-0.0291137	0.934109	0
Napepld	-0.0280476	0.934109	0
Ccdc88c	0.0287885	0.934269	0
Pik3ca	-0.0290057	0.934472	0
Ap5b1	0.0284045	0.934472	0
Vezf1	-0.0285343	0.934667	0
Negr1	0.0291907	0.934935	0
Sult3a1	0.0277253	0.935007	0
Dhdh	0.028902	0.935007	0
Olfr877	0.030759	0.935007	0
2810459M11Rik	-0.0352518	0.93506	0
Raet1e	-0.0268393	0.935173	0
Tsks	0.0261008	0.935204	0
Wdr66	-0.0286682	0.935342	0
Zfyve26	0.0282526	0.935356	0
Muc3	-0.0264521	0.935614	0
Myo5c	0.0286135	0.935614	0
Ccl22	-0.0276125	0.935648	0
Sobp	0.0287687	0.935653	0
Mtcp1	0.0281245	0.935695	0
Ppp1r14a	-0.0324531	0.935695	0
Scfd2	-0.02677	0.935945	0
Hoxa4	-0.0282741	0.936109	0
Tap2	0.0286618	0.936114	0
Tsc1	-0.0287175	0.936114	0
Pde12	0.0274634	0.936114	0
Rundc1	0.0297876	0.936472	0
Pnpla5	-0.0308995	0.936472	0
Mslnl	0.0283618	0.936655	0
Gm36672	-0.0288199	0.936655	0
4931428L18Rik	-0.0268402	0.936711	0
Oosp2	0.0293092	0.936711	0
Pip5kl1	-0.0271815	0.936776	0
Fam151a	-0.0283568	0.936776	0
Igsf5	0.0279349	0.936776	0
Il18rap	-0.0270573	0.936903	0
Celsr1	-0.0273352	0.936903	0
Smpd1	-0.0281594	0.936999	0
Camk2n2	0.0272159	0.93701	0
Adgrf1	0.0279796	0.937122	0
Ccl9	0.0289294	0.937186	0
Clip4	-0.0279802	0.937186	0
Cdc23	0.0265143	0.937186	0
Lmtk2	0.0285693	0.937186	0
Mtbp	0.026943	0.937231	0
Gm38469	-0.0273812	0.937299	0
P2ry10	-0.0279354	0.937396	0
Osbpl3	-0.0273468	0.937397	0
Ube2o	0.026798	0.9374	0
Gtsf1l	-0.0269217	0.9374	0
Abhd17c	0.0280828	0.9374	0
Fam217b	0.0279647	0.937494	0
Tlr5	-0.0267343	0.93754	0
Slc7a1	0.0275022	0.937775	0
C87436	0.0270327	0.937775	0
Cks1brt	-0.0272831	0.937775	0
Olfr597	-0.0282234	0.937802	0
Ccnq	0.0256244	0.93789	0
Rnf180	0.0266903	0.93797	0
Iqcb1	-0.0280413	0.938125	0
Gpr156	-0.0272716	0.938237	0
Lct	-0.0290851	0.938258	0
Glrx5	-0.0287572	0.938271	0
Fscn2	0.0266268	0.938377	0
Gm11213	-0.0269722	0.938378	0
Itgb7	0.0266828	0.938425	0
Ank3	-0.0275164	0.938609	0
Pus7	0.027092	0.938682	0
Slc22a28	0.0287422	0.938801	0
Ei24	-0.0262494	0.93883	0
Vma21	-0.0281855	0.938855	0
Mief2	-0.0279518	0.938855	0
Vmn1r45	0.0268433	0.938855	0
Pkm	-0.0204943	0.938855	0
Olfr919	-0.0263303	0.938859	0
Ebag9	-0.0271902	0.938999	0
Rapgef1	0.026611	0.938999	0
Nipbl	0.0264993	0.939198	0
Gabra6	0.0266434	0.939346	0
Nrip1	0.0273351	0.939412	0
Rnf125	-0.0259719	0.939567	0
Atp6v1g3	-0.0264139	0.939571	0
Olfr1157	-0.0273314	0.939688	0
Prr7	0.0264893	0.939713	0
Papss1	0.0263455	0.93977	0
Qdpr	-0.0279031	0.93977	0
Ap1ar	0.0261983	0.939907	0
Cpne7	-0.0270118	0.939952	0
Mrps34	0.0280736	0.939952	0
Cd200r3	-0.0269545	0.939981	0
Ltn1	0.027004	0.940141	0
Dcp1b	0.0274174	0.940141	0
Adamtsl5	0.0259076	0.940141	0
Peli2	0.0272053	0.940141	0
Olfr446	-0.027429	0.940144	0
Tmem199	0.0273419	0.940287	0
Rrp12	-0.0266087	0.940287	0
Vmn1r205	0.0259062	0.940287	0
Map2k2	-0.025792	0.940287	0
Olfr305	-0.0270022	0.940442	0
Rab43	0.0274684	0.940442	0
Krt18	0.02677	0.940442	0
Ccdc136	-0.0246994	0.940499	0
Slc16a14	-0.024804	0.940499	0
Ccr7	-0.0277769	0.940803	0
Ern2	-0.0254556	0.94101	0
Acta1	-0.0646788	0.941064	0
Olfr1274	-0.0249544	0.941064	0
Rita1	0.0264729	0.941064	0
Ppcdc	-0.0315981	0.941064	0
Cd247	0.0257826	0.941064	0
Hsf4	-0.0262836	0.941064	0
Hilpda	0.0276705	0.941064	0
Rab14	0.0275685	0.941114	0
Qtrt1	-0.0250754	0.941201	0
Kcnd2	0.0307592	0.941201	0
Klra1	0.0256914	0.941201	0
Tifab	0.0311828	0.941201	0
Grk4	-0.0245118	0.941459	0
Prmt6	-0.0263728	0.941467	0
Slc9a4	-0.0265606	0.941721	0
Tafa3	0.0279889	0.941735	0
Thap4	0.0269439	0.941735	0
Dnaaf9	0.0257121	0.941938	0
Olfr922	-0.0252208	0.941938	0
Zyg11b	-0.025932	0.942089	0
Ppp3ca	-0.0264264	0.942172	0
Dnaaf3	-0.0247024	0.942172	0
Tapt1	0.0260166	0.942395	0
2810021J22Rik	0.0260041	0.942429	0
Rnaseh1	0.0256111	0.942439	0
Stx11	-0.0267984	0.942445	0
Slc30a1	0.0273852	0.942445	0
Bicdl1	-0.0259899	0.942445	0
Ccdc71	-0.0265728	0.942483	0
Klf9	0.0247622	0.942496	0
Cacfd1	-0.0251675	0.942678	0
Cops7b	-0.025467	0.94269	0
Tmem151a	0.0257733	0.94269	0
Gbgt1	0.0256647	0.942795	0
Cldn7	-0.0246798	0.942795	0
Gngt2	-0.0247529	0.942795	0
Gbp5	0.025342	0.942795	0
Slc47a2	-0.025479	0.942795	0
Mllt10	0.024389	0.942795	0
Zfp217	0.0254939	0.942795	0
Gm51263	0.0249621	0.942795	0
Arhgap29	0.0251587	0.942795	0
Fastkd2	-0.0267525	0.942856	0
Mapk9	0.0253403	0.942875	0
Ttyh2	0.0250558	0.942944	0
Slf2	-0.0268927	0.943049	0
Olfr1201	-0.0252126	0.943053	0
Pltp	-0.0233231	0.943143	0
Vwf	0.0385982	0.943143	0
Neil1	0.0251794	0.943277	0
Nfs1	0.0255396	0.943277	0
Fbxo46	0.0249619	0.943277	0
Bcl7a	0.0262573	0.943277	0
Dnah7b	0.0257463	0.943277	0
Faf1	0.0242675	0.943277	0
Cachd1	0.0242959	0.943277	0
Pald1	0.028011	0.943277	0
Ubr1	-0.0260602	0.943315	0
Kank1	-0.0252743	0.943315	0
Nelfcd	0.0245022	0.943315	0
Pcdhga11	-0.0250954	0.943315	0
Tspear	0.0237728	0.943583	0
BC028528	-0.0259821	0.943598	0
Ngdn	0.0244112	0.943635	0
Ddx42	0.024949	0.94371	0
Cdkn1c	-0.0265478	0.943837	0
Olfr1246	0.0257657	0.943841	0
Palb2	-0.0253612	0.943845	0
Fam83a	0.0246977	0.943845	0
Maneal	-0.0258724	0.943845	0
Gmeb1	-0.0249156	0.944002	0
Brca2	0.0239622	0.944231	0
Gm46735	-0.0258796	0.944231	0
Dusp7	-0.0235108	0.944231	0
Cnih3	0.0250262	0.944231	0
Cog7	-0.0254103	0.944231	0
6430550D23Rik	0.0243893	0.944231	0
Spg20	-0.0249805	0.944231	0
Hba-x	0.0247397	0.944231	0
Apon	-0.0258924	0.944231	0
Smn1	0.0245923	0.944231	0
Usp38	-0.0246206	0.944231	0
Erbb3	-0.0237569	0.944386	0
Zfp518b	-0.0263865	0.944474	0
Gm5142	0.0249221	0.944485	0
Hgd	-0.0248746	0.944485	0
Ebp	0.0239446	0.944623	0
Vsig2	-0.0255849	0.944753	0
Olfr437	0.0242649	0.944753	0
Thoc2	-0.0245224	0.944889	0
Zfp952	0.0242153	0.944912	0
Zfp654	-0.0240693	0.944912	0
Sacs	-0.0254575	0.944912	0
Il2rg	0.0240689	0.944912	0
Pate13	0.0240976	0.944912	0
Dock11	0.0249795	0.944912	0
Vti1b	0.0246285	0.944912	0
Rpf1	0.0241856	0.944922	0
Gm32436	0.0252563	0.944922	0
Gtf3c5	0.0250139	0.944922	0
Mpzl2	-0.024229	0.944922	0
Usp30	-0.024149	0.944922	0
Tsfm	-0.0269646	0.944922	0
Arvcf	0.025139	0.945	0
Psmc2	-0.0250228	0.945	0
Inhbb	-0.0252172	0.945071	0
Baz1b	-0.0249558	0.945105	0
Sohlh2	0.0247784	0.945239	0
Tmem202	0.0240598	0.94525	0
Kcnk1	-0.0241568	0.945267	0
Rfc5	-0.0252611	0.945267	0
2610318N02Rik	-0.0228284	0.945305	0
Hspb11	-0.0246803	0.945305	0
Scgb2b2	-0.0233041	0.945371	0
Rars2	0.0249421	0.945388	0
Tigd3	-0.0235216	0.945388	0
Rrm2	0.0243525	0.945388	0
Defb18	-0.0240962	0.945388	0
Rfxap	0.0238689	0.945388	0
Samd12	-0.0246719	0.945388	0
Abhd1	-0.024304	0.945419	0
Aadacl2fm2	0.0234384	0.945419	0
Ercc2	-0.0241615	0.945419	0
Sult6b2	0.0239667	0.945419	0
Ugt1a10	0.0254952	0.945419	0
Papolb	-0.0265267	0.945611	0
Iglon5	-0.0250271	0.945733	0
1700016H13Rik	0.0237264	0.945733	0
Olfr725	-0.0242784	0.946091	0
Tgs1	0.0230476	0.94614	0
Gsdma	0.0239791	0.94614	0
Rnf165	0.0226493	0.94617	0
Osbpl6	-0.0230641	0.94618	0
Siah1a	0.0230722	0.946435	0
Keg1	-0.023174	0.946575	0
Mpzl3	0.023855	0.946575	0
Zfp212	0.0268888	0.946575	0
Tmem184a	-0.0250901	0.946575	0
Gm973	0.0236076	0.946638	0
Olfr695	0.02509	0.946638	0
Olfr324	0.0239735	0.946638	0
Shkbp1	0.0236436	0.946789	0
Cep104	-0.0236188	0.946918	0
Megf9	0.0243495	0.94702	0
Thsd1	0.0225971	0.94702	0
Disc1	-0.0226685	0.947266	0
Zbtb9	0.0240998	0.947301	0
Gm30083	0.0233043	0.947301	0
Stx18	0.0239265	0.947301	0
Ak8	0.0230235	0.947301	0
Melk	-0.0250906	0.947404	0
Pdcl3	0.0250018	0.947404	0
Zfr2	-0.0223276	0.947409	0
Tlk2	0.0226092	0.947454	0
Stk39	-0.0373443	0.947515	0
Rae1	0.0230084	0.947546	0
Mlh3	0.0231429	0.947546	0
Cebpe	-0.0231248	0.947576	0
Pcsk5	0.0245551	0.947642	0
Tspan5	-0.0223608	0.947642	0
Ddx21	0.0240307	0.947736	0
Catsperd	0.0271445	0.947811	0
Cd300c	0.0222003	0.947817	0
Abra	0.0240875	0.947988	0
Slc44a4	-0.0229393	0.948364	0
Dnttip1	0.0229603	0.948364	0
Glt1d1	-0.0240254	0.948364	0
Ildr2	0.0223483	0.948364	0
Ngfr	-0.0231046	0.948364	0
Klrb1	-0.0227941	0.948364	0
Gstm3	-0.0234506	0.948399	0
Slc23a1	0.0231038	0.948546	0
Clec1a	-0.0227875	0.948555	0
Pfkfb4	-0.0236954	0.948651	0
Lypd2	-0.0236433	0.948698	0
Thbd	-0.0237349	0.948698	0
Plscr2	0.0235908	0.949185	0
2410137M14Rik	0.0238138	0.949264	0
Nxpe3	0.021568	0.949264	0
Pigq	-0.0230009	0.94928	0
Olfr229	-0.022787	0.94928	0
Gm8050	-0.0225917	0.94928	0
Ccdc191	0.0221774	0.94938	0
Klhl26	-0.0235001	0.949472	0
H1f6	0.0222742	0.949472	0
Slc30a5	0.0223491	0.949575	0
Rpgrip1	-0.0224959	0.949575	0
Vangl1	-0.0222838	0.949575	0
Gstm4	0.0217998	0.949575	0
Syndig1	-0.0216424	0.949575	0
Bag4	0.0222374	0.949575	0
Ampd3	-0.0226458	0.949575	0
Doc2a	-0.022383	0.949575	0
Armh3	-0.0229136	0.949575	0
Gatc	-0.0214664	0.949575	0
Cchcr1	-0.0237013	0.9496	0
1700012A03Rik	-0.0224311	0.94961	0
Echdc3	-0.0233921	0.94961	0
Cnn1	-0.0326108	0.94961	0
Il1rl2	0.0217071	0.94961	0
Vamp9	-0.0222143	0.949725	0
Cplane2	-0.0221265	0.949741	0
Olfr1427	0.022518	0.949778	0
Atp9a	0.0232158	0.949778	0
Add2	-0.0214235	0.949778	0
Gnat2	0.0231637	0.949778	0
Ikzf3	-0.0227319	0.949778	0
Lrrc43	-0.0213378	0.949778	0
Baat	-0.0225974	0.949778	0
Zbtb8a	0.0231618	0.949778	0
Olfr1396	-0.0217833	0.949778	0
Vmn2r94	-0.0209574	0.949778	0
Gcnt3	0.0227419	0.949778	0
Ptpn11	0.0218261	0.949778	0
Stk38	0.025531	0.949778	0
Mtss1	-0.0228358	0.949778	0
Ncoa1	0.0219635	0.949778	0
H4c1	-0.0233686	0.949778	0
Ets1	-0.0221347	0.949778	0
Ccdc96	-0.0226549	0.949778	0
Fkbp15	-0.0224664	0.949778	0
Iqcn	0.0219212	0.949778	0
Ly9	-0.0226808	0.949778	0
Ttc39c	-0.0235835	0.949778	0
Tnfrsf4	0.021808	0.949778	0
Wdr24	-0.0233606	0.949778	0
Pskh1	0.0222704	0.949778	0
Rad51c	0.0215037	0.949812	0
Chad	-0.022655	0.950013	0
Msl3l2	-0.02251	0.950121	0
Prxl2a	-0.0221841	0.950189	0
Eif4e3	0.0220617	0.950189	0
Mvd	-0.0211412	0.950307	0
Slc24a5	0.0213566	0.950307	0
Gpr101	-0.0217695	0.950307	0
Tpbpa	-0.0222973	0.950307	0
Fyb2	-0.0229035	0.950307	0
Rdh11	0.021541	0.950307	0
Bpifa5	-0.0224536	0.950469	0
Lrrc14	-0.0222486	0.950469	0
Pdhx	-0.0227343	0.95052	0
Ankar	-0.0217786	0.95052	0
Tcf19	-0.022478	0.950701	0
Trim33	-0.0221766	0.950701	0
Capn11	0.0210817	0.950701	0
Tprkb	-0.0213475	0.950725	0
Lekr1	0.020881	0.9508	0
Cfap97	0.0218473	0.950913	0
Atp23	-0.0217451	0.950972	0
Arl6ip5	0.0202914	0.950972	0
Syndig1l	-0.0219058	0.950972	0
Pmvk	-0.0217435	0.950972	0
Zfp646	0.0209712	0.950985	0
Pramel48	-0.022654	0.950985	0
Adgrf4	0.0213474	0.951021	0
Dnajc25	0.0228278	0.95109	0
Rgs11	-0.0205508	0.95109	0
Il22ra1	-0.0218058	0.951156	0
Nrxn2	0.021995	0.951156	0
Rpp25	-0.0223516	0.951156	0
P3r3urf	-0.0219073	0.951156	0
Fcsk	0.0216808	0.951305	0
Sin3a	0.0220665	0.951305	0
Klhl35	0.0217968	0.951305	0
Fam205a1	-0.0217826	0.951501	0
Olfr202	-0.0220007	0.951501	0
Arfgap2	-0.0194049	0.951501	0
Odf2l	-0.0218982	0.951501	0
Fmo4	-0.0216969	0.951501	0
Elof1	-0.035636	0.951501	0
Faiml	-0.0210113	0.951501	0
Ptpn12	-0.0219147	0.951501	0
L2hgdh	0.0213248	0.951501	0
9430097D07Rik	-0.0219047	0.951501	0
Mmp27	0.0209741	0.951501	0
4931422A03Rik	-0.0231031	0.951501	0
Gcm1	0.0216921	0.951539	0
Tdpoz8	0.0206081	0.951747	0
Tmem25	-0.0213452	0.951747	0
Mef2d	0.0192843	0.951747	0
Fanca	-0.0212056	0.951747	0
Otx1	-0.0210411	0.951747	0
Gm38821	0.020756	0.951747	0
Pip4k2b	0.0217488	0.951747	0
Olfr1282	-0.0210585	0.951747	0
Pcdhb6	0.0223798	0.951747	0
Smok2a	0.0221103	0.951747	0
Gpr37l1	-0.0220267	0.951747	0
Cradd	-0.0214586	0.951747	0
Ang3	0.0221414	0.951747	0
Glp1r	-0.0197985	0.951747	0
Fyttd1	0.0211365	0.951747	0
Bsnd	0.0222354	0.951885	0
Prdx4	0.0212313	0.951885	0
BC048671	0.0211064	0.951885	0
Ndn	0.0219393	0.951939	0
Dennd6b	0.0215927	0.951944	0
Med22	-0.0213842	0.951944	0
Ap1s3	0.0220818	0.951944	0
Rpusd4	0.0212222	0.951944	0
Cd3eap	-0.020896	0.951944	0
Pcdhgb6	-0.0230531	0.951944	0
Rbm10	-0.020965	0.951944	0
Cacna1s	0.0200796	0.951944	0
Zfp423	0.0298276	0.951944	0
Oxtr	-0.0217895	0.951944	0
Wnt1	-0.0204584	0.952102	0
Nt5dc2	0.0215033	0.952112	0
Uba1	-0.0204183	0.95221	0
Zfp660	0.0208042	0.952306	0
Cibar2	-0.0200957	0.952394	0
Ppp2r5a	-0.0210752	0.952394	0
Pdgfc	-0.0206466	0.952542	0
Wscd2	-0.0211885	0.952542	0
Hspa1a	-0.0286585	0.952542	0
Idnk	-0.0215696	0.952542	0
Nova2	-0.02131	0.953096	0
Rogdi	0.020531	0.953096	0
Fndc11	-0.0207479	0.953155	0
Slc39a9	-0.021308	0.953181	0
Mpv17	0.0205009	0.953181	0
Rpgr	0.0210757	0.953181	0
Faxc	-0.0206482	0.953181	0
Tent4b	-0.0212191	0.953373	0
Pcdhgc4	-0.0209037	0.953373	0
Epyc	-0.0202539	0.953373	0
Olfr1141	0.0204723	0.953373	0
Olfr221	0.0208896	0.953373	0
Acat2	-0.0218333	0.953373	0
Cpsf3	0.0202179	0.953373	0
Zfp512b	-0.020227	0.953373	0
Adgrf2	-0.0207085	0.953373	0
Tert	-0.0194312	0.953398	0
Sgk3	-0.0214726	0.953407	0
A1cf	0.0213291	0.953407	0
Hmgb3	0.0183157	0.953434	0
Ly6g5c	-0.0202524	0.953434	0
Otogl	-0.0198601	0.953434	0
Mybpc1	-0.0208527	0.953434	0
Dnajb2	-0.0209235	0.953464	0
Olfr504	0.0201649	0.953756	0
Acsbg2	0.021461	0.953756	0
Trim29	-0.0193807	0.953756	0
AW209491	-0.0195147	0.953756	0
Cst13	0.0197617	0.953869	0
Olfr1441	-0.0209568	0.953869	0
Agap3	-0.0193009	0.953869	0
Itgb1bp1	0.0199217	0.953963	0
Tulp1	0.0201295	0.954189	0
P2rx2	-0.0201752	0.95437	0
Iqcm	-0.0211265	0.95437	0
Cysltr2	0.0201106	0.954476	0
Gm17027	0.0145025	0.954551	0
1300017J02Rik	-0.0203297	0.954551	0
Il23r	-0.0203445	0.954585	0
Rora	0.019302	0.954682	0
Matn3	-0.0199572	0.954745	0
Ogfod3	0.0197774	0.95479	0
Cnih4	0.019357	0.954794	0
Dok5	-0.0195187	0.95497	0
Pknox1	0.020071	0.95497	0
1110032F04Rik	0.021142	0.95497	0
Scgb2b12	0.0189184	0.955108	0
Clcn6	-0.0193146	0.955113	0
Uxt	-0.0202831	0.955118	0
Slco1c1	-0.0187906	0.955166	0
Fam83d	-0.0202803	0.955166	0
Dph5	0.0208016	0.955166	0
Fxyd3	0.0199779	0.955166	0
Impg1	0.0189243	0.955365	0
Ugt1a6b	0.0186582	0.955425	0
Galr2	-0.0196012	0.955425	0
Prss47	0.0188819	0.955425	0
Neil3	0.0200306	0.955425	0
Rbm12b2	-0.0191136	0.955425	0
B9d1	0.0207583	0.955425	0
Ak3	-0.0202501	0.955425	0
Atpsckmt	-0.0198853	0.955425	0
Wwtr1	-0.0200647	0.955958	0
Ikzf4	0.0192023	0.955958	0
Grin2c	0.0188008	0.956029	0
Ccdc121	0.0193077	0.956029	0
Lcn8	-0.019317	0.956029	0
Tcea2	-0.0205951	0.956029	0
Tmeff1	0.0193099	0.956029	0
Fsip2	0.0193645	0.956029	0
Eml4	0.0189533	0.956052	0
Txnl4b	-0.0212462	0.956052	0
Cmc4	-0.0183827	0.956052	0
Vmn1r80	-0.0188284	0.956052	0
Rasa2	0.019561	0.956052	0
Olfr698	-0.0203953	0.956052	0
Chia1	0.0199453	0.956052	0
Spaca1	0.0187086	0.956052	0
Olfr549	0.0235715	0.956203	0
Hsd3b3	0.0192386	0.956441	0
Ddx60	0.0198298	0.956441	0
Tradd	0.0187635	0.956805	0
Ift122	-0.019168	0.956805	0
Psmc5	-0.0191398	0.957081	0
Lats2	0.0182403	0.957181	0
Bche	-0.0388131	0.957181	0
Lgr4	-0.0192895	0.957181	0
Hexim2	-0.0185271	0.957337	0
Cyp27a1	0.0196569	0.957337	0
Olfr1101	-0.0191272	0.957337	0
Gm773	0.0180187	0.957337	0
Gchfr	0.0184969	0.957337	0
Tmem141	0.0190896	0.957337	0
Exosc1	-0.0188426	0.957337	0
Pimreg	-0.018391	0.957337	0
Creg1	0.0181993	0.957732	0
Olfr401	0.0183024	0.957777	0
Serpina3g	-0.0177279	0.957777	0
Npy5r	-0.0190976	0.957777	0
2610528A11Rik	-0.0186874	0.957777	0
Sec23b	0.0188469	0.957777	0
Ulk2	0.0187429	0.957777	0
Rhog	0.0182975	0.957971	0
Pex13	0.0189157	0.957971	0
Exo1	0.019763	0.957971	0
Syde2	-0.019252	0.957971	0
Slmap	-0.0218368	0.957971	0
Gm51791	-0.0186617	0.957971	0
Foxk1	-0.0182985	0.957971	0
Glb1l2	0.0180344	0.957971	0
Cage1	0.0188129	0.958056	0
A2ml1	-0.018186	0.958056	0
Ppp4c	-0.0180962	0.958056	0
Ablim3	0.0193807	0.958071	0
Myf5	0.0186455	0.958083	0
Rab26	-0.0186338	0.95825	0
Ambp	-0.0183408	0.958279	0
Nol8	-0.0174182	0.958279	0
Dynlt2b	-0.0180086	0.958279	0
Angptl6	-0.0180888	0.958311	0
Gm10334	-0.0183854	0.958366	0
Foxred2	0.0177043	0.958366	0
Abcb4	-0.018954	0.958366	0
Slc35f1	0.0182109	0.958366	0
Naip5	0.0188918	0.958366	0
Mroh5	0.0184617	0.958377	0
Tgm7	-0.0175895	0.958545	0
Gm11596	-0.0185682	0.958662	0
Ehd3	0.018923	0.958662	0
Poli	0.0183659	0.958662	0
Stn1	-0.0210185	0.958662	0
Xirp1	0.0188881	0.958662	0
Lonp1	0.0179758	0.958662	0
Cemip2	-0.0207305	0.958662	0
Eogt	0.0190765	0.958683	0
Rbbp5	0.0199498	0.958729	0
Susd2	-0.0185649	0.959025	0
Pycr2	-0.0170886	0.959025	0
Tlcd2	0.018	0.959106	0
Cobl	-0.0181818	0.959106	0
Spdl1	-0.0177202	0.95913	0
Dgcr6	0.0185302	0.959136	0
Iws1	0.0180766	0.959259	0
Olfr1364	0.0175322	0.959331	0
Arpp19	0.0171425	0.959334	0
Olfr194	0.0180756	0.959398	0
Insm2	-0.0184995	0.959838	0
Cacna1e	-0.0182938	0.960051	0
Ackr1	0.017578	0.960159	0
Mphosph10	0.0175258	0.960211	0
Kifc2	-0.0178589	0.960257	0
Dnajc19	0.0180916	0.960425	0
Hltf	0.0172579	0.960498	0
Clcn4	0.0183024	0.960563	0
Bbs10	-0.0174705	0.960563	0
Bbs4	-0.0169682	0.960563	0
Traf1	0.0166436	0.96061	0
Fam151b	-0.0206064	0.960647	0
Ccdc167	0.0181352	0.960647	0
Cnot10	-0.0180929	0.960647	0
Amn	0.0175824	0.960647	0
Dazl	-0.0175884	0.960647	0
Gpi1	0.0150762	0.960647	0
Prps1l1	0.0166464	0.960647	0
Grcc10	-0.0167398	0.960647	0
Sertad1	0.0181137	0.960656	0
Abcb9	0.0181562	0.960801	0
Ythdc2	0.0174559	0.960821	0
4932414N04Rik	0.0174091	0.960826	0
Slc25a27	-0.0164019	0.960885	0
Fam209	-0.0172467	0.960885	0
Cdk18	0.0176019	0.960885	0
Parpbp	-0.017263	0.960885	0
Tmem18	0.0185728	0.960885	0
Setx	-0.0167354	0.960885	0
Slc8a3	-0.0172526	0.960885	0
Star	-0.0173705	0.96105	0
Klhl8	-0.016735	0.961097	0
Mroh4	-0.0169561	0.961097	0
Rasal2	-0.01719	0.961097	0
Mas1	0.0167633	0.961097	0
Gm5065	0.017326	0.961097	0
Hmmr	-0.0165301	0.961097	0
Kcnj4	-0.0177934	0.961097	0
Ncln	0.0172015	0.961097	0
Asphd1	0.0177917	0.961119	0
Cd177	-0.0171713	0.961195	0
Gata5	-0.0172667	0.96161	0
Capn15	-0.0171147	0.961734	0
Olfr1510	-0.0167319	0.961734	0
Aldh9a1	0.0175859	0.961734	0
Hap1	0.0172023	0.961734	0
Zfp574	-0.0165203	0.961734	0
Car2	-0.0171789	0.961734	0
Rassf5	-0.0172641	0.961734	0
Cfap91	0.0171498	0.961734	0
Med28	-0.0172042	0.961792	0
Otud1	0.0171061	0.961792	0
Zfp113	-0.0162135	0.961792	0
Zfp954	0.0168076	0.961792	0
Mtap	0.0192952	0.961792	0
Atp1a3	-0.0167548	0.961912	0
Gm30447	0.0159914	0.961912	0
Gm12216	0.0167053	0.961912	0
Tmppe	0.0168709	0.961912	0
Filip1l	0.0172654	0.962264	0
Cspg4	-0.0175318	0.962264	0
Cyb561a3	-0.016332	0.96227	0
Supt4a	0.0175128	0.96227	0
Sema4d	-0.0173891	0.962487	0
Fstl4	0.0165065	0.962827	0
Slc28a1	0.0168086	0.962868	0
Nenf	-0.0154666	0.962928	0
Agtpbp1	0.0173499	0.962928	0
Msantd2	0.0177562	0.963095	0
Lifr	-0.0173871	0.963095	0
E030018B13Rik	-0.0158162	0.96327	0
Ephb1	0.0166836	0.96327	0
Pfn2	-0.0154021	0.963447	0
Rybp	-0.0160447	0.963572	0
Gja6	-0.0161452	0.963572	0
Hspbp1	0.0180599	0.963694	0
Hsd3b8	-0.0160229	0.963694	0
Klhl21	-0.0166821	0.963801	0
Mmp17	-0.0164724	0.963882	0
Lzts2	0.0173239	0.963977	0
Zfp850	0.0153975	0.964079	0
Noxred1	0.0160703	0.964079	0
Ppp2ca	0.015729	0.964079	0
Aqr	-0.0161654	0.964627	0
1700012B09Rik	-0.0152989	0.964627	0
Vmac	-0.0152084	0.964672	0
Cela2a	-0.0155238	0.964722	0
Spopfm2	-0.0165201	0.9648	0
Tmem186	0.016105	0.964955	0
Dlc1	-0.0164605	0.964955	0
Pmf1	-0.015858	0.964955	0
Inca1	0.0162723	0.965184	0
D930048N14Rik	-0.0162365	0.965444	0
Zfp367	0.015226	0.965444	0
Trmt9b	0.0151632	0.965488	0
Zfp691	-0.0157704	0.965488	0
Traip	-0.0155855	0.96562	0
Cops7a	0.015699	0.965652	0
Dxo	0.0149995	0.965652	0
Rubcnl	0.0162362	0.965652	0
Bin1	-0.0148096	0.96576	0
Pnkp	-0.0160824	0.96576	0
Amph	-0.0158517	0.96576	0
Nat2	-0.0153447	0.965812	0
Tssk6	-0.0147211	0.965866	0
Gstt3	-0.0158878	0.96587	0
Ociad1	0.0160627	0.96587	0
Gsg1	0.0163741	0.96587	0
Oga	0.0145587	0.96587	0
Yjefn3	-0.0152154	0.96587	0
Timm29	0.0155519	0.965894	0
Kcnj16	-0.0156979	0.965894	0
Olfr530	-0.014998	0.965894	0
Rnf139	0.0161092	0.965894	0
B3gnt7	0.0182832	0.965894	0
Ralgapa1	0.0160179	0.965894	0
Vti1a	-0.0160739	0.966042	0
Gm38425	-0.016407	0.966042	0
Rhot1	0.0154189	0.966042	0
Bahcc1	0.0155895	0.966042	0
Grm3	-0.0147154	0.966426	0
Xndc1	-0.0157455	0.966486	0
Onecut3	-0.0149801	0.96649	0
Faim	0.0151115	0.966573	0
Tjp1	-0.0169133	0.966599	0
Cpa1	0.0149358	0.966599	0
Pomk	0.0154564	0.966628	0
Sipa1	0.0148667	0.966638	0
Zbtb44	0.0151626	0.96709	0
Phf11a	0.0147739	0.967228	0
Fam181a	-0.0148816	0.967501	0
Gnb1l	-0.0146264	0.967501	0
Ccr10	0.0151723	0.967653	0
Edrf1	-0.0148878	0.967688	0
Tdrd12	-0.0146607	0.967688	0
Calcb	-0.0150361	0.96775	0
Olfr1342	0.0149584	0.96775	0
Aqp4	0.0148667	0.967875	0
Mefv	0.0144734	0.967968	0
Vmn1r224	0.0147458	0.967968	0
Lrrcc1	-0.0146793	0.967968	0
Mmadhc	-0.01467	0.967968	0
Sema3d	-0.0147418	0.967979	0
Tmc3	-0.0151472	0.967979	0
Cyp2b13	-0.0156497	0.967979	0
Sgo1	0.0149398	0.967979	0
Gpank1	0.0148227	0.967979	0
Hnf4g	-0.0153606	0.967979	0
Pcdhb20	0.0157221	0.967979	0
Olfr1300-ps1	-0.0145761	0.968035	0
Tacc3	0.014737	0.968195	0
Pex5	0.0154067	0.968195	0
Tti1	0.0144742	0.968195	0
Rsf1	-0.0150416	0.968227	0
Gm40447	0.0150905	0.968227	0
Ap4s1	-0.0152979	0.968227	0
Washc5	0.0147138	0.968227	0
Car15	-0.0143189	0.968227	0
5730480H06Rik	0.0139637	0.968227	0
Cpm	-0.0142174	0.968227	0
Trim69	-0.0140668	0.968227	0
Arl15	-0.0146927	0.968227	0
Sag	-0.0139597	0.968227	0
Diaph3	0.0141256	0.968227	0
Naif1	-0.0145683	0.968227	0
BC031181	0.0147744	0.968227	0
Nol4l	0.0149927	0.968227	0
Gipr	0.014628	0.968227	0
F630003A18Rik	0.0147786	0.968227	0
Narf	-0.0147128	0.968227	0
Dcaf8	0.013937	0.968227	0
Fam124b	0.0142133	0.968227	0
Zc3hc1	-0.0147942	0.968227	0
Prph	0.0133757	0.968276	0
Olfr26	-0.0147676	0.968378	0
Spin2c	0.0138443	0.968378	0
Gpr132	0.0143873	0.968421	0
Dmxl2	0.0143547	0.968513	0
Egfl8	-0.0146315	0.968521	0
Mrpl36	0.0143768	0.968521	0
Stpg2	0.0143802	0.968687	0
Usp6nl	-0.013862	0.968687	0
Tacr2	-0.0138132	0.968697	0
Habp2	-0.0142005	0.968697	0
Ager	-0.0146986	0.968858	0
Atp8b5	-0.0138335	0.96903	0
Fez2	0.0135567	0.969422	0
Zfp346	0.0142476	0.969449	0
Vmn2r23	0.0137462	0.969449	0
St6galnac5	-0.0134592	0.969456	0
Bicd1	-0.0143816	0.96958	0
Fam126b	0.0145831	0.969796	0
Col24a1	0.014129	0.969823	0
St6galnac4	0.0141669	0.969919	0
Isl1	-0.0137301	0.969919	0
Adm2	0.0141606	0.969968	0
Dmwd	0.0137007	0.969968	0
Zscan26	0.0139229	0.969968	0
Fam189a2	-0.0137423	0.969968	0
Pmm1	0.0138703	0.970101	0
Gm10840	-0.0132751	0.970144	0
Slc2a13	0.0135886	0.970169	0
Phlda2	0.0139337	0.970169	0
Chordc1	-0.0142474	0.970267	0
Cst9	0.0134685	0.970267	0
Olfr1491	-0.0133447	0.970267	0
Prss39	-0.0133544	0.970267	0
Olfr723	-0.014269	0.970394	0
Nphp4	0.0139788	0.97041	0
Hspb3	-0.0133744	0.970413	0
Grb7	0.0140452	0.970416	0
Dpf1	-0.0136945	0.970449	0
Sec24c	-0.0134662	0.970459	0
Exosc8	-0.0130083	0.970459	0
Olfr494	0.0136342	0.970642	0
A630010A05Rik	-0.0131791	0.970777	0
Lipm	0.0131701	0.970777	0
Tescl	-0.0129678	0.970777	0
Fam126a	0.0136438	0.970777	0
Olfr577	-0.0135428	0.970777	0
Slc26a3	-0.0126457	0.970835	0
Olfr684	0.0133417	0.970835	0
Stradb	0.0137803	0.970835	0
Lrrc74b	-0.0136559	0.970835	0
Crispld1	0.0130772	0.970835	0
Sox2	-0.0131542	0.970908	0
Galnt17	-0.0136058	0.971011	0
Mfsd14b	0.0134379	0.971066	0
Clec14a	-0.0139945	0.97107	0
Lctl	0.0128309	0.97107	0
Tas2r125	-0.0133866	0.97107	0
St3gal2	0.0139313	0.971127	0
Rbm12	0.0135605	0.971422	0
Rasal3	-0.0128202	0.971422	0
Nicn1	-0.0132563	0.971422	0
Vmn1r10	0.0131571	0.971422	0
Eng	-0.0111874	0.971752	0
Surf1	0.0129301	0.971872	0
Trp73	-0.0128448	0.971897	0
Olfr545	-0.0129913	0.971923	0
Gsto2	-0.0132565	0.971932	0
Cnep1r1	-0.0128086	0.971991	0
Gm1330	-0.0129612	0.97206	0
Tmem147	-0.0129911	0.97206	0
Snx25	0.0130689	0.97206	0
Tbrg4	0.0135881	0.972173	0
Asns	-0.0128908	0.972173	0
Srm	0.0126564	0.972173	0
Mettl27	-0.0125161	0.972173	0
Pard6a	0.0133638	0.972387	0
Kcnj8	0.0134456	0.972387	0
Prkag2	0.0126306	0.972418	0
Cdc42ep3	0.0140389	0.972474	0
Ccnj	-0.0124877	0.97262	0
Nol6	-0.0130419	0.97262	0
Zfp280c	-0.0125342	0.97262	0
Acbd6	-0.0128607	0.97262	0
Ccl6	-0.0141357	0.972631	0
Vmn1r230	-0.0126639	0.972645	0
Ahrr	0.0125756	0.972662	0
Lig1	-0.0126516	0.972662	0
Nipa2	0.0128147	0.972662	0
Rab11fip3	-0.0119245	0.972662	0
Olfr618	0.0132825	0.972662	0
Smpdl3b	0.0131522	0.97271	0
Samd10	-0.0128532	0.97271	0
Sort1	-0.0130803	0.972771	0
Zfp341	-0.0122955	0.972773	0
Rab3ip	0.0131692	0.972876	0
Mllt11	-0.0120235	0.972884	0
Tm4sf19	-0.0121725	0.973043	0
En2	0.0147384	0.973043	0
Zfp438	-0.0131712	0.973055	0
Sptbn5	0.0122748	0.97329	0
Olfr644	-0.0121712	0.97329	0
Cenps	-0.0120461	0.973321	0
Gm13420	-0.0117229	0.973357	0
Atf7ip2	-0.0128667	0.97337	0
Dmac2	-0.0125501	0.97337	0
Slc2a1	0.0121978	0.97337	0
Olfr1180	-0.0122709	0.97337	0
Diras2	0.0121161	0.97337	0
Eva1c	-0.0121655	0.97357	0
C9	-0.0124258	0.97375	0
Gar1	0.0129245	0.97375	0
Lrba	0.0123403	0.97375	0
Tatdn3	-0.0119546	0.97375	0
Fbxw22	0.0121658	0.97375	0
Adrb1	-0.0121154	0.97375	0
Tmem231	-0.011695	0.97375	0
Zfp91	0.0128394	0.973829	0
H2-T24	0.011706	0.97386	0
H3f4	-0.0119551	0.973866	0
Pparg	0.0119472	0.974072	0
Olfr479	0.0114325	0.974072	0
Mcf2l	0.0123033	0.974072	0
Nptx2	-0.0119494	0.974072	0
Plpbp	0.0122252	0.974081	0
Hoxb3	0.0127634	0.974081	0
Cpn1	0.0121321	0.974081	0
Med19	-0.0121029	0.974208	0
Use1	0.0125241	0.974367	0
Abo	0.0118122	0.974415	0
Cenpl	-0.0130209	0.974415	0
Akap7	-0.0122308	0.974415	0
Vwa7	-0.0120346	0.974415	0
Thra	-0.0110402	0.974415	0
Pet117	-0.0120483	0.974415	0
Slc25a17	-0.0121631	0.974415	0
Fbxl21	-0.0124168	0.974415	0
Brms1l	-0.0119898	0.974459	0
Cacna1i	0.0115815	0.974667	0
Avpr1a	0.0121561	0.974667	0
Gimap7	0.011355	0.974667	0
Nsun3	-0.0138153	0.974667	0
Rab5b	-0.0112191	0.974667	0
Saraf	0.0110053	0.974667	0
Gm11568	0.011445	0.974667	0
Gramd4	0.0118801	0.974667	0
Trabd2b	0.0116758	0.974667	0
Deaf1	0.0121949	0.974667	0
Celf3	0.0113447	0.974667	0
Zdhhc1	-0.0113626	0.974667	0
Glrx	0.0114238	0.974667	0
Commd3	0.0119164	0.97474	0
Ice2	0.0112702	0.974835	0
Tex26	0.0116383	0.974835	0
Naa16	-0.0119941	0.974835	0
Slc23a2	-0.0120695	0.974835	0
Ehhadh	0.0117276	0.974846	0
1700001C19Rik	0.0118915	0.975	0
Xrcc1	-0.0118902	0.975074	0
Mon1b	-0.0115209	0.975074	0
Pcyox1l	-0.0115117	0.975128	0
Gfra3	0.0118624	0.975246	0
Tmem164	-0.0113686	0.975246	0
Ccdc178	0.0106763	0.975246	0
2210010C04Rik	0.0109792	0.975346	0
2810408A11Rik	-0.0115378	0.975346	0
Tmem54	0.0115496	0.975346	0
Kbtbd6	-0.0108681	0.975424	0
Eras	-0.0110948	0.975452	0
Slc4a5	-0.011166	0.975512	0
Drc7	0.0117541	0.975533	0
Nipal2	0.0114853	0.975561	0
Tfap2d	0.0110031	0.975561	0
Hscb	-0.0111523	0.975952	0
Gapdhs	-0.0135852	0.976006	0
Zfp687	0.0113303	0.97604	0
Slc6a16	0.0114864	0.976121	0
Csdc2	-0.0113063	0.976121	0
Prkcz	0.0109872	0.976138	0
Hpdl	0.0110357	0.976138	0
Nprl3	0.0108738	0.976138	0
Adora1	0.0106173	0.976138	0
Rsph3b	0.0114943	0.976138	0
Olfr70	-0.0113166	0.976138	0
Hsdl1	0.0114665	0.976304	0
Ilrun	0.0123004	0.976304	0
Ctla2b	-0.0111148	0.976304	0
Katna1	-0.0111261	0.976304	0
Fut1	0.0111605	0.976304	0
Dynlt3	0.0111858	0.976304	0
1700125H20Rik	-0.0107804	0.976389	0
Pkib	0.0109359	0.976389	0
Kifbp	0.0111872	0.976389	0
1810010H24Rik	0.010649	0.976389	0
Znfx1	-0.0111053	0.976389	0
Mynn	-0.0113115	0.976389	0
Cngb1	0.0109252	0.976437	0
Slc4a11	-0.0110034	0.976437	0
Tmem121b	0.0106161	0.976491	0
Stac3	0.0102055	0.976563	0
Mtln	0.0104047	0.976635	0
Cldn24	-0.0108327	0.976635	0
Cpne4	-0.0106134	0.976635	0
Olfr467	-0.0117728	0.976635	0
Bicd2	0.0107786	0.976635	0
Tcf24	0.0109122	0.976635	0
C1rl	-0.0102592	0.976635	0
Tigd4	-0.010701	0.976635	0
Fam149a	0.0104216	0.976635	0
Spink10	-0.0104535	0.976635	0
Erbb2	-0.0107686	0.976635	0
Mfsd3	-0.0107475	0.976635	0
Nthl1	0.0105917	0.976635	0
Zfp512	0.0105716	0.976635	0
Kcng4	0.0112386	0.976635	0
Ltbp1	0.0107452	0.976635	0
Tas2r123	0.00991267	0.976635	0
Trap1	-0.0107026	0.976648	0
Zfp644	-0.011269	0.976761	0
Mageh1	-0.0105954	0.976868	0
Noxa1	-0.010022	0.976877	0
Cyp27b1	0.0104193	0.976977	0
Ttll1	0.0105983	0.977133	0
Gm10910	0.011087	0.977133	0
Hsfy2	-0.0100441	0.977133	0
Erc2	-0.0103949	0.977133	0
Slc22a27	-0.0101495	0.977172	0
Nr4a1	0.0110539	0.977289	0
Cdc37	-0.00992963	0.977361	0
Gabrd	-0.0101612	0.977559	0
1700057G04Rik	-0.010401	0.9778	0
Iqschfp	0.00999638	0.9778	0
Atg9a	-0.0102305	0.9778	0
Fmo3	-0.0103144	0.977955	0
Kcnj9	0.0101985	0.97807	0
Pwwp4c	-0.00961542	0.97807	0
Tmem69	0.0101895	0.978215	0
Ogfod1	0.00994827	0.978282	0
Ubash3b	-0.00960674	0.978424	0
Mrpl10	-0.010078	0.978486	0
Pidd1	0.00998688	0.978497	0
Abcb8	0.0101101	0.978532	0
Ctnnbl1	-0.00976019	0.978568	0
Carmil2	-0.0103072	0.978568	0
Krt222	0.00995912	0.978568	0
Gm4988	-0.00979451	0.978609	0
Dpcd	-0.00984382	0.978609	0
Kif27	-0.00991074	0.978609	0
Nupl1	-0.0101013	0.978609	0
Sec24b	0.00981154	0.978609	0
Zfp9	-0.0100551	0.978609	0
Cish	-0.0101548	0.978609	0
Kcnk4	0.00984267	0.978609	0
Tmx2	-0.00982093	0.978609	0
Krt12	-0.00959646	0.978609	0
Lce1b	0.0101079	0.978609	0
Myoz1	-0.00972465	0.978609	0
Emid1	0.00977238	0.978609	0
Mnd1	0.00982128	0.978609	0
Spata48	0.00968175	0.978612	0
Pcdha1	-0.00955686	0.978812	0
Gimap9	0.00984664	0.978971	0
Lrp8	0.0100505	0.979204	0
Rprd1b	0.00973056	0.979204	0
Coa7	0.00996509	0.979204	0
Endou	-0.00987128	0.979204	0
Folr1	-0.00965651	0.979255	0
Trub1	-0.00890298	0.979255	0
Plcg1	-0.00973999	0.979328	0
Zfp664	0.00956053	0.979398	0
Gjc2	-0.00917125	0.979398	0
Pex14	-0.00957921	0.979398	0
Catsperg1	0.00975244	0.979398	0
Stard6	-0.0098175	0.979398	0
Cep164	0.00928861	0.979398	0
Usp4	0.00944666	0.979398	0
Phyhipl	-0.00945823	0.979398	0
Osgep	-0.00925023	0.979398	0
Gm7102	0.00955495	0.979398	0
Chd9	-0.00961361	0.979398	0
Stil	-0.00922231	0.979474	0
Rgs21	-0.0094428	0.979552	0
Fam81b	-0.00928978	0.979612	0
Serpinb3d	-0.00936903	0.979657	0
Odf3	0.00974374	0.979956	0
7420426K07Rik	-0.00950157	0.979956	0
Hmgcll1	-0.00908121	0.979956	0
Abcg4	0.00943532	0.979956	0
Pphln1	0.00908694	0.979956	0
Jade1	-0.00934319	0.979956	0
Arl5b	-0.0089068	0.979956	0
Celsr2	0.00937495	0.979956	0
1700019N19Rik	0.00895615	0.979956	0
Ankrd7	-0.00866601	0.979956	0
Itih4	0.0109474	0.980004	0
Zfp101	-0.00866085	0.980004	0
Ccnd3	-0.00939454	0.980004	0
Tsen15	-0.00948776	0.98004	0
Pate6	-0.00882562	0.980225	0
Med8	0.00893422	0.980225	0
Gm30191	0.00917496	0.980225	0
Pkd1l2	0.00925854	0.980225	0
Nell1	0.00869409	0.980242	0
Rassf4	0.00894383	0.98033	0
Ptpmt1	-0.00905173	0.98033	0
Angptl2	0.00853246	0.980478	0
Zfp131	-0.0114039	0.980478	0
Zxdc	0.00899345	0.980516	0
Gm36803	-0.00852965	0.980516	0
Ppp1r32	0.00873985	0.980516	0
Pibf1	-0.00870585	0.980516	0
Ccng2	-0.00847558	0.980772	0
Pcsk4	-0.00864189	0.980813	0
Oxsm	0.00955592	0.980952	0
B3gat1	-0.00845804	0.980952	0
Il15ra	-0.00904492	0.980952	0
Spry2	0.00835576	0.981225	0
Wfdc6a	-0.00879551	0.981225	0
Cyp2a22	-0.00895198	0.981225	0
Cldnd1	-0.0086819	0.981235	0
Plppr1	0.00820727	0.981351	0
8030462N17Rik	-0.00850405	0.981351	0
Ankrd23	-0.0152822	0.981351	0
Trip10	0.0083698	0.981351	0
Aar2	-0.00858231	0.981351	0
Rev3l	-0.00854288	0.981393	0
Trank1	0.00836366	0.981592	0
Lyzl4	0.00836033	0.981592	0
Srek1ip1	0.00874852	0.981592	0
Stard7	0.00811322	0.981592	0
Gk5	-0.00842821	0.981592	0
Ankrd22	-0.00871378	0.981592	0
Hdac8	0.00839102	0.981592	0
Adam11	-0.00894838	0.981626	0
Msantd4	0.00794384	0.981626	0
Akap3	-0.00808512	0.981626	0
Olfr31	0.00814438	0.981685	0
Dph6	0.00833449	0.981762	0
Mto1	-0.00831641	0.981808	0
B230219D22Rik	0.00843113	0.981808	0
Gm33099	-0.00831269	0.981832	0
Olfr1303	-0.00838634	0.981832	0
Has3	0.00834572	0.981832	0
Cds2	0.00793758	0.981832	0
Oscar	0.00851533	0.981832	0
Lgi4	-0.00851909	0.981832	0
Pygo1	-0.00825161	0.981832	0
Gpihbp1	0.00839387	0.981832	0
Dapk2	-0.00833757	0.981841	0
Plxna3	0.0082943	0.981841	0
Strap	0.00806848	0.981947	0
Nlrp1a	0.00835756	0.981953	0
Atp13a5	0.00785851	0.981997	0
Ccr9	0.00813342	0.982165	0
Gsta3	-0.00830062	0.982165	0
Cdiptos	0.00829796	0.982187	0
Gm38457	-0.00747052	0.982232	0
Wtip	0.00832598	0.982232	0
Ifitm5	-0.00786192	0.982232	0
Hdac6	0.00824627	0.982232	0
Dip2b	-0.00808749	0.982232	0
Aox4	-0.0081327	0.982232	0
H2-T3	-0.00745022	0.982232	0
Igkc	-0.00841752	0.982232	0
Pate11	0.00766679	0.982232	0
Depdc1a	0.00792586	0.982232	0
Poc1b	0.00766299	0.982314	0
Atg4c	0.00800633	0.982314	0
Polr2k	-0.00763211	0.982401	0
Zfyve27	-0.007957	0.982401	0
Lipi	0.00776142	0.982453	0
Wdr75	0.00807082	0.982453	0
Gm34298	0.00775529	0.982487	0
Susd4	0.00749616	0.982526	0
Qpctl	-0.00781626	0.982526	0
Spata3	0.00746513	0.982526	0
Cd320	0.00797651	0.982601	0
Tspan1	0.00759114	0.982601	0
Osbpl7	0.00795999	0.982628	0
Mtmr9	0.00775669	0.982628	0
Wdr18	-0.00755763	0.982666	0
Gm35083	-0.00820912	0.98272	0
Smad5	-0.00756653	0.98272	0
Mcts2	0.00750948	0.98272	0
Dact2	-0.0077709	0.98272	0
P2rx1	-0.00767516	0.98272	0
Gm5475	0.00732086	0.98272	0
Il20rb	-0.00739254	0.98272	0
Pigg	0.0074639	0.98272	0
Rnf146	0.00748231	0.982756	0
Pigb	-0.00747812	0.982923	0
Gzmb	-0.00728434	0.982965	0
Apol7a	-0.00745085	0.983032	0
Tbc1d10a	-0.00787506	0.983032	0
Uhrf1bp1	-0.00731784	0.983032	0
Lrrc41	0.00750035	0.983032	0
Lpcat1	-0.00730944	0.983032	0
Ermap	-0.00743376	0.983084	0
Ier2	-0.00744911	0.983084	0
Olfr1308	0.00728067	0.983084	0
Gm7137	-0.00691028	0.983084	0
Atad1	-0.00752452	0.983088	0
Hck	0.00780294	0.983212	0
Gfral	-0.00732529	0.983212	0
Shox2	0.00724012	0.983224	0
Ilkap	-0.00755152	0.983458	0
Prkar2b	-0.00740476	0.983469	0
Acp6	-0.00743492	0.983469	0
1810013L24Rik	-0.00656874	0.983469	0
Crls1	-0.0075479	0.983469	0
Pycard	-0.0072068	0.983469	0
Stk11ip	0.00682437	0.983469	0
Tex49	0.00708023	0.983561	0
D630023F18Rik	0.00699689	0.983561	0
Wars2	-0.00714994	0.98375	0
Lsamp	0.00731189	0.983784	0
Cstdc5	-0.0075285	0.983937	0
Pdpk1	0.00690748	0.984049	0
Ankrd33	-0.00710109	0.984049	0
Mea1	-0.0070624	0.984104	0
Vrk1	-0.00722716	0.984104	0
Plcxd2	-0.00704917	0.984129	0
Pick1	0.00701771	0.984187	0
Ivl	-0.006718	0.984207	0
Mad2l1	0.0070139	0.984207	0
Cyp2j9	-0.00680202	0.984207	0
Ehd4	-0.00619113	0.984259	0
Ciita	-0.00710407	0.984347	0
Odr4	0.00665921	0.984349	0
Gm5591	-0.0071677	0.984349	0
Tyrp1	-0.00698787	0.98483	0
Jaml	0.00646828	0.984932	0
Agtr2	0.00664026	0.985088	0
Gabra5	-0.00603624	0.985251	0
Prpf4b	0.00670692	0.985251	0
Rcn2	-0.00673082	0.985251	0
Steep1	-0.00651673	0.985251	0
Ddx41	0.00648004	0.985251	0
Tas2r130	-0.00653847	0.985251	0
Nlrc3	-0.00660712	0.985251	0
L3mbtl1	0.00643236	0.985251	0
Gm35751	-0.00674586	0.98552	0
Rfx3	0.00653461	0.985557	0
Kctd19	-0.00635825	0.985557	0
Madcam1	0.0062432	0.985606	0
Togaram2	-0.00643266	0.985669	0
Zfp787	-0.0063853	0.985915	0
Gp1ba	-0.00664275	0.985915	0
Stx16	0.00614396	0.985923	0
Pomt1	0.00633	0.985923	0
Invs	-0.00621061	0.985923	0
Gfm1	0.00652301	0.985923	0
Dusp3	-0.0057532	0.985971	0
Chrnb1	-0.00617153	0.985971	0
Gm46240	-0.00607385	0.985971	0
Tspan18	-0.0064237	0.986276	0
Ifna2	-0.00613309	0.986433	0
9430015G10Rik	0.00613005	0.986497	0
Eif2s3x	0.00611624	0.9866	0
Trio	0.00622817	0.98663	0
Zfp444	-0.00593174	0.986714	0
Tab2	0.00614839	0.986817	0
Rorc	0.00637077	0.986938	0
Krtap10-10	-0.0063118	0.986938	0
Mmp24	-0.00567663	0.986938	0
Npy4r	-0.00599692	0.986938	0
Chst15	-0.00595191	0.987095	0
Olfr65	-0.00624033	0.987185	0
Rpp30	0.00610311	0.987185	0
Tsc2	0.00557583	0.987336	0
Slc12a1	0.00585778	0.987375	0
Ascl5	0.00591666	0.987397	0
Rragc	-0.00579403	0.987411	0
Cdh4	-0.00590107	0.987436	0
Olfr792	0.00541632	0.987776	0
Robo1	-0.00563377	0.987787	0
Homer3	-0.00559284	0.988039	0
Defb28	0.00622629	0.988078	0
Lage3	-0.00554182	0.988174	0
Dock4	0.0056526	0.988174	0
Myo9a	-0.00562404	0.988174	0
Serpina9	-0.00548964	0.988174	0
Lars	0.00567778	0.988268	0
Tppp2	0.00551186	0.988268	0
Rcan3	0.00564468	0.988287	0
Gm52562	0.00535311	0.988365	0
Oscp1	0.00541251	0.988365	0
A230072I06Rik	-0.00554658	0.988365	0
Trim59	-0.00533166	0.988365	0
Ranbp2	0.00554929	0.988365	0
Zfp740	0.00548659	0.988365	0
Fpr-rs3	0.00524355	0.988365	0
Gbp7	-0.00584788	0.988365	0
Ccdc116	0.00534883	0.988365	0
Olfr148	-0.00548109	0.988365	0
Hps5	-0.00521466	0.988365	0
A330070K13Rik	-0.0054742	0.988365	0
Gjb5	0.00540527	0.988365	0
Kirrel2	-0.0051863	0.988365	0
Alkal2	0.00515591	0.988365	0
Atp6v1c1	-0.0052886	0.988365	0
Sirt1	-0.00521917	0.988365	0
Ctnnbip1	0.00500708	0.988442	0
Plrg1	-0.00533955	0.988459	0
Pnkd	0.00500725	0.988459	0
Pcdhga3	-0.00495151	0.988459	0
Psmb6	-0.00494157	0.988459	0
Cdkl5	-0.00523379	0.988474	0
Efcab7	-0.00508718	0.988678	0
Gstt1	0.0054172	0.988934	0
Vps26c	0.00525896	0.988934	0
Slc5a8	-0.00470387	0.988937	0
Urb2	0.00507392	0.988937	0
Serhl	0.00491711	0.988996	0
Kdf1	-0.00512541	0.989242	0
Vmn1r125	-0.00463344	0.989242	0
Tmem205	-0.00494041	0.989348	0
Azi2	-0.00475423	0.989348	0
Nfkbib	-0.00495597	0.989368	0
Anxa9	0.00482056	0.989368	0
Mkrn3	0.0052209	0.989368	0
Prss36	0.00488681	0.989368	0
Samd14	-0.00467419	0.989368	0
Tpbpb	-0.00459692	0.989368	0
Haus5	0.00501489	0.989368	0
Otor	-0.00503772	0.989368	0
Zfp68	-0.00476852	0.989368	0
Pros1	0.00494363	0.989368	0
Gm14393	0.00477669	0.989368	0
Gm6306	0.00471445	0.989368	0
Fam170b	-0.00471064	0.989408	0
Krt76	-0.00470552	0.989416	0
Rad52	-0.00461589	0.989416	0
Olfr173	0.00457556	0.989416	0
Sik2	0.00480011	0.989416	0
Eps8l1	0.00472321	0.989416	0
Zfp560	0.00466406	0.989416	0
Yeats4	0.00493949	0.989669	0
Slc12a2	-0.00467906	0.989756	0
Fam161b	0.00469674	0.989766	0
Tmem38b	0.00457625	0.989809	0
Ppp2r2d	0.00436499	0.989812	0
BC049762	0.00448224	0.989812	0
Irs3	0.00449072	0.989812	0
Cryaa	0.00432236	0.989893	0
Cul5	0.0045906	0.989996	0
Asph	-0.00432864	0.989996	0
Piwil2	0.00424078	0.990013	0
Pacsin3	-0.00446639	0.99005	0
Olfr1362	0.00427951	0.99005	0
Ring1	0.00429139	0.99005	0
Hes7	0.0045981	0.99005	0
Ube2e1	0.00439492	0.99005	0
Rab34	-0.00426405	0.99005	0
Specc1	0.00450142	0.99005	0
Timm17a	0.00444787	0.99005	0
Hsp90ab1	0.00340762	0.99005	0
Pigbos1	-0.0054859	0.990414	0
Atg4d	0.00434919	0.990414	0
Ccdc189	-0.00425393	0.990432	0
Ube2g1	0.00420577	0.990522	0
Eci2	0.00415556	0.990622	0
Gm17783	0.00398371	0.990622	0
Gm16527	0.00416339	0.990622	0
G430095P16Rik	-0.00404505	0.990655	0
Lbx2	0.00401431	0.990734	0
Polr3k	0.00407427	0.990975	0
Defb46	0.00404083	0.991209	0
Tas2r136	0.00413595	0.991209	0
Wdr7	-0.00385599	0.991209	0
Ly6m	-0.00408711	0.991212	0
Gm6377	-0.00395186	0.991212	0
Uba3	0.00415013	0.991212	0
Htr3b	-0.00387186	0.991212	0
Nkiras1	0.00394765	0.991268	0
Sds	0.00371623	0.991451	0
Psph	0.00382705	0.991555	0
Sun1	0.00375426	0.991555	0
Bpifb1	0.00369732	0.991666	0
Zfhx2	0.00390282	0.991687	0
Dcxr	-0.00385818	0.991791	0
Slfn2	-0.00375426	0.991865	0
Il20ra	-0.00379005	0.991865	0
Mob2	-0.00360302	0.991866	0
Tmem127	0.00364127	0.991866	0
Prrx2	0.00361382	0.991928	0
Ppp1r10	-0.00373289	0.991928	0
Pcdha2	0.00372527	0.991928	0
Spast	0.00367473	0.991928	0
Ldlrad2	0.00354643	0.991928	0
Ncoa7	0.00380004	0.991928	0
Adh5	0.00364203	0.991928	0
Calr3	-0.00379569	0.991928	0
Fcrl1	0.00353225	0.991928	0
Gm32584	0.00340468	0.991928	0
Smim12	-0.00352135	0.991928	0
Rasl11a	-0.0035579	0.991928	0
Plxnb1	-0.00358785	0.991928	0
Bnc1	-0.00349485	0.991928	0
Gpr25	-0.00351706	0.991928	0
Khk	0.0034909	0.991928	0
Olfr566	-0.00347011	0.991946	0
Themis	-0.00335928	0.991946	0
Ccnk	-0.00338371	0.991946	0
Sh3gl2	0.0033084	0.991946	0
Plaa	-0.00343353	0.991946	0
Sult2b1	-0.00340201	0.991946	0
C130073F10Rik	-0.00348853	0.991989	0
Olfr1318	0.00337812	0.992029	0
Nectin4	-0.00339072	0.992029	0
Pts	-0.00343546	0.992029	0
Ankrd13b	-0.00345861	0.992029	0
A930017K11Rik	0.00353418	0.992029	0
Fastkd3	0.00335415	0.992029	0
Spa17	-0.00324356	0.992505	0
Rbbp4	0.00320204	0.992532	0
Plk5	-0.0031654	0.992532	0
Prcc	-0.00324152	0.99254	0
Fxyd4	0.00322345	0.992696	0
Nacc2	-0.00309372	0.992758	0
Tmem11	-0.00327444	0.992892	0
Slc16a12	-0.00300054	0.992892	0
Wdr36	0.00318468	0.993037	0
Clic3	-0.00300155	0.993037	0
Pde7a	0.00307905	0.993139	0
2310022A10Rik	0.00310119	0.993144	0
Lamb2	0.00291902	0.993292	0
Gimap1	-0.00304714	0.993292	0
Dll3	-0.00293118	0.993507	0
Duoxa1	-0.00282307	0.993507	0
Pou5f2	0.00303048	0.993536	0
Thtpa	0.00292409	0.993536	0
Ruvbl1	-0.0028533	0.993536	0
Stk33	0.00299291	0.993544	0
Cdk5r1	0.00282679	0.993544	0
Dnaaf5	-0.00291179	0.993544	0
Samsn1	-0.00284174	0.993572	0
Mre11a	0.00275832	0.993614	0
Gm35953	-0.00277113	0.993682	0
Cass4	0.00271612	0.993798	0
Olfr884	0.00269893	0.993952	0
Cutal	0.00264317	0.993954	0
Rad23a	0.00265115	0.993954	0
Fgf11	-0.00265337	0.993983	0
Gja5	-0.00351243	0.993988	0
Lax1	-0.00258097	0.994034	0
Mobp	0.00272309	0.994034	0
Prpf6	-0.00264896	0.994034	0
Zmym2	0.00260097	0.994104	0
Mrpl47	0.00252398	0.994188	0
Fam81a	0.00257134	0.994188	0
Pbx3	-0.00241263	0.994287	0
Mylk2	-0.00247841	0.994287	0
Crcp	-0.00262966	0.994314	0
Ttc37	0.00253187	0.994314	0
Ppp4r2	-0.00237098	0.994341	0
Acot7	0.00256471	0.994341	0
Plek2	-0.00227655	0.994341	0
Elp2	-0.00239304	0.994429	0
Msantd5	-0.00255514	0.994492	0
Zfp956	-0.00231925	0.994522	0
Pdxp	-0.00227097	0.994522	0
Trim13	0.00237587	0.994537	0
Itpr3	0.00246118	0.994537	0
Ocm	-0.00238662	0.994542	0
Klf1	0.00233808	0.994542	0
1700022I11Rik	-0.0024246	0.994568	0
Cd40	0.00226819	0.994884	0
Tmem255a	-0.00219333	0.994884	0
Wbp2	-0.0021975	0.994884	0
Taf11	0.00212818	0.994884	0
Gm46013	-0.00283278	0.994884	0
Cdc42se2	-0.00223497	0.994913	0
Sftpc	0.00217077	0.994941	0
Spint3	-0.00192038	0.995186	0
S100a2	-0.0020158	0.995429	0
Naa38	-0.00192841	0.995537	0
Zwilch	0.00197979	0.995538	0
Rgp1	0.00197978	0.995542	0
Ugp2	-0.00185905	0.995797	0
Slc12a9	0.00191588	0.995797	0
Armc6	0.00189159	0.995797	0
Mapk8	-0.00188703	0.995797	0
Mei4	0.00175822	0.995797	0
Gm40587	-0.00181961	0.995797	0
Amigo1	-0.00188614	0.995797	0
Tff2	-0.00191088	0.995797	0
Plcz1	-0.00188743	0.995797	0
Ddit4l	-0.00179555	0.995864	0
Crygs	0.00194898	0.995864	0
Diablo	0.00184529	0.995883	0
Nek5	0.00166187	0.996082	0
Dnajc21	-0.00170545	0.996082	0
Paip2b	0.0017924	0.996082	0
Alpk1	0.00167509	0.996082	0
Rab11fip2	0.00166721	0.996085	0
Slc25a5	-0.00158497	0.996242	0
Pola1	0.00172048	0.996279	0
Dennd1a	0.00158357	0.996321	0
Jph1	-0.00169114	0.996321	0
Zbtb3	-0.00165129	0.996375	0
Zfp146	-0.00156412	0.996402	0
Tgif2	0.00153172	0.99655	0
Tlr12	-0.00152019	0.99655	0
Olfr345	-0.00142537	0.996652	0
Lrrc49	-0.00141573	0.996652	0
Timm10	-0.00149633	0.996652	0
Septin4	-0.00143934	0.996748	0
Acvr2b	0.00140896	0.996888	0
Hif3a	0.00132801	0.996912	0
Gm7356	-0.00137003	0.996912	0
Dym	0.00134933	0.996912	0
Ankrd29	-0.00134461	0.996912	0
Cables2	-0.00136242	0.996912	0
Krt90	0.0013354	0.996974	0
Plekhh2	-0.00133209	0.996974	0
Cd1d2	-0.00124121	0.996974	0
Slc25a23	0.00127027	0.996974	0
Ube2h	-0.00129194	0.996974	0
Olfr458	0.00128193	0.996974	0
Polr3d	-0.00119539	0.997187	0
Gm4894	0.00118339	0.997234	0
Dstyk	-0.00117321	0.99732	0
Nps	0.00111525	0.99732	0
Olfr177	0.00111453	0.99732	0
Ssrp1	-0.00105467	0.997525	0
Cldn17	-0.00103386	0.997525	0
Hspb9	-0.00105877	0.997525	0
Rasa1	-0.00110116	0.997525	0
Cacna1d	0.00113698	0.997525	0
Tekt5	0.00102339	0.997533	0
Carns1	-0.00106801	0.997533	0
Mpp4	-0.000971607	0.997533	0
Ccdc122	-0.0010085	0.997533	0
Cnrip1	0.000974373	0.997533	0
Ankrd9	-0.000997985	0.997533	0
Ranbp3	-0.000984637	0.997533	0
Rfxank	-0.00092892	0.997533	0
Slc15a4	0.000949148	0.997533	0
Ighmbp2	-0.000934402	0.997533	0
Dbndd2	-0.0010199	0.997533	0
Hyal1	-0.00090626	0.997533	0
Clca4b	-0.00087671	0.997533	0
Prmt3	-0.000893959	0.997533	0
Trmt10a	0.000882248	0.997571	0
Tnfaip8l1	-0.000872138	0.997685	0
Jazf1	-0.000781068	0.997917	0
Pcyt2	-0.000711495	0.998223	0
Il23a	0.000701912	0.998237	0
Tnrc6b	0.000659611	0.99827	0
Il4	0.000664646	0.998379	0
Cartpt	-0.000593485	0.998581	0
Il3	0.000569087	0.998581	0
Tbc1d30	0.000589879	0.998608	0
Olfr734	-0.000580854	0.998608	0
Ampd1	-0.000554908	0.998608	0
Actn3	-0.000518955	0.998608	0
6430548M08Rik	0.000552476	0.998608	0
Atr	0.000511222	0.998608	0
Cnih2	0.000500362	0.998608	0
Rhox4a	-0.000509058	0.998666	0
Marchf10	-0.000478456	0.998684	0
Vps50	0.000436664	0.998765	0
Olfr796	0.000426418	0.998765	0
Gm40755	-0.000443119	0.998766	0
Slc6a6	0.000434151	0.9988	0
Slfn8	-0.000400808	0.998856	0
Tes	-0.00034632	0.998913	0
Gja3	0.000372756	0.998913	0
Pnldc1	-0.000316216	0.998993	0
Dpy19l4	0.000269875	0.999235	0
Ccs	-0.000252877	0.999247	0
Adcy4	0.000252739	0.999247	0
Abhd8	-0.000192902	0.999326	0
Ovch2	0.000189583	0.999326	0
Rreb1	-0.000177813	0.999326	0
Gsg1l2	-0.000183924	0.999326	0
Chst1	0.000185569	0.999326	0
Dkk4	-0.000143599	0.999396	0
Ubtd1	-0.000144399	0.999397	0
Chst11	-0.000128594	0.999397	0
Arsi	-0.000126247	0.999397	0

### Sheet: RV
Gene	LogFC_28dpi_RVNeg	Padj_28dpi_RVNeg	SenSasp
Igfbp7	2.22464	4.03102e-08	SASP
Mmp2	1.76522	1.27364e-06	SASP
Fgf1	-1.17741	2.82543e-05	SASP
Igfbp4	1.11246	3.50047e-05	SASP
Timp2	1.00566	0.000116677	SASP
Igf1	1.14645	0.000138754	SASP
Plat	1.02823	0.000319468	SASP
Igfbp3	1.39752	0.00150425	SASP
Csf2	-0.84932	0.00229417	SASP
Mmp10	-0.852106	0.00316835	SASP
Cxcl16	1.22752	0.00345425	SASP
Serpine1	1.36964	0.00400299	SASP
Igfbp6	0.848367	0.0279157	SASP
Vgf	-0.666293	0.0318093	SASP
Ccl8	0.719976	0.0327836	SASP
Serpine2	0.73607	0.054326	SASP
Mmp3	0.600161	0.0560578	SASP
Fgf2	0.6444	0.0647775	SASP
Ccl24	-0.527922	0.077228	SASP
Angptl4	0.59162	0.0998961	SASP
Igfbp5	0.506539	0.125822	SASP
Nrg1	0.491428	0.129191	SASP
C3	0.588513	0.138379	SASP
Il6	-0.460624	0.149355	SASP
Ctsb	0.710074	0.164291	SASP
Ccl5	0.430616	0.168276	SASP
Ccl7	-0.471779	0.184531	SASP
Mif	0.373335	0.197442	SASP
Ccl20	-0.394561	0.227066	SASP
Igfbp1	-0.358485	0.280648	SASP
Ang	0.349084	0.285776	SASP
Il18	0.338682	0.306282	SASP
Csf1	0.33602	0.319486	SASP
Gdf15	0.318365	0.369968	SASP
Il1b	0.303859	0.381417	SASP
Tnf	-0.287257	0.393054	SASP
Ccl4	0.285527	0.429182	SASP
Spp1	0.547484	0.431085	SASP
Il1a	-0.266994	0.456403	SASP
Ccl26	-0.274112	0.463166	SASP
Cd55	0.254793	0.499239	SASP
Il13	0.244121	0.509085	SASP
Cxcl3	-0.233663	0.510734	SASP
Il7	-0.24708	0.511572	SASP
Ccl1	-0.220332	0.53966	SASP
Pappa	0.222019	0.540232	SASP
Mmp13	-0.234172	0.547266	SASP
Vegfa	-0.23558	0.547938	SASP
Cxcl2	-0.217785	0.551924	SASP
Sema3f	-0.222863	0.55912	SASP
Ereg	-0.203979	0.566335	SASP
Cxcl10	-0.210534	0.576001	SASP
Mmp12	0.213538	0.585582	SASP
Ccl2	-0.264059	0.586368	SASP
Cxcl12	0.177099	0.61778	SASP
Il10	-0.172251	0.648711	SASP
Angpt1	0.168723	0.673416	SASP
Plau	-0.174497	0.675143	SASP
Esm1	0.139735	0.730615	SASP
Igfbp2	0.142966	0.731942	SASP
Wnt16	-0.132699	0.732841	SASP
Fgf7	0.132524	0.749133	SASP
Mmp9	-0.112767	0.775987	SASP
Il15	0.10122	0.815044	SASP
Ccl3	0.0842176	0.840474	SASP
Cxcl1	0.0738782	0.867168	SASP
Spx	-0.0741658	0.87114	SASP
Bmp2	0.0697814	0.881833	SASP
Bmp6	0.0667405	0.883971	SASP
Vegfc	-0.0481653	0.917201	SASP
Inha	0.0432543	0.927311	SASP
Edn1	-0.0447234	0.927566	SASP
Il2	0.0356252	0.938545	SASP
Dkk1	-0.0389449	0.942708	SASP
Hgf	-0.0328852	0.946353	SASP
Cst10	0.0121745	0.980443	SASP
Pgf	-0.00403844	0.993784	SASP
Axl	0.930667	0.000157659	Senesence
Cd9	0.878095	0.00037239	Senesence
Mmp14	1.55849	0.000413025	Senesence
Hmgb1	0.774727	0.00303124	Senesence
Jun	0.727718	0.00689229	Senesence
Il6st	0.728376	0.00771413	Senesence
Wnt2	-0.708523	0.012465	Senesence
Egfr	0.594247	0.0473	Senesence
Lcp1	0.836791	0.0590783	Senesence
Gem	0.568227	0.0724362	Senesence
Cxcr2	-0.542032	0.0826998	Senesence
Selplg	0.587344	0.0877292	Senesence
Ptges	-0.473341	0.115461	Senesence
Areg	-0.50174	0.121595	Senesence
Acvr1b	0.489429	0.129787	Senesence
Itga2	-0.437867	0.170599	Senesence
Kitl	-0.416797	0.192232	Senesence
Tubgcp2	0.408714	0.205059	Senesence
Tnfrsf1a	0.381544	0.213153	Senesence
Ptger2	-0.398978	0.221355	Senesence
Tnfrsf11b	-0.354036	0.290496	Senesence
Iqgap2	0.296545	0.387129	Senesence
Ets2	-0.299979	0.420896	Senesence
Itpka	0.214975	0.544774	Senesence
Scamp4	0.226869	0.548183	Senesence
Gmfg	0.196568	0.617068	Senesence
Rps6ka5	-0.184838	0.620582	Senesence
Pecam1	-0.182017	0.668408	Senesence
Pigf	0.167667	0.681824	Senesence
Icam1	0.155734	0.694838	Senesence
Plaur	-0.146781	0.70292	Senesence
Egf	-0.122519	0.75748	Senesence
Nap1l4	-0.119341	0.768336	Senesence
Csf2rb	0.122116	0.768543	Senesence
Bex3	0.120276	0.804914	Senesence
Serpinb3a	0.0882912	0.844147	Senesence
Ptbp1	-0.063443	0.890666	Senesence
Fas	-0.0485903	0.920015	Senesence
Ctnnb1	-0.0351658	0.929575	Senesence
Icam5	-0.0277693	0.95575	Senesence
Tnfrsf1b	0.0296538	0.961903	Senesence
Lrp1	1.57074	2.8546e-09	0
Cilp	4.22257	2.40276e-08	0
Fgl2	1.51344	4.03102e-08	0
Gas1	2.24295	5.76209e-08	0
Nox4	1.65514	6.93458e-08	0
Angptl7	2.57577	1.08484e-07	0
Adcy7	1.63625	1.27278e-07	0
Comp	2.86328	1.41574e-07	0
Itgbl1	2.89077	1.55746e-07	0
Pmepa1	2.07959	1.55746e-07	0
Cst3	1.20986	3.77196e-07	0
Fbln1	2.22605	3.82628e-07	0
Cfh	1.74817	3.82628e-07	0
Atp5j	-1.25156	4.69548e-07	0
Hadha	-1.60813	4.95266e-07	0
Cygb	1.18374	6.9526e-07	0
Clec2d	1.35214	9.98242e-07	0
Mgp	2.36163	1.02463e-06	0
Dkk3	2.23207	1.02593e-06	0
Crlf1	1.80278	1.02593e-06	0
Pcolce	1.60979	1.02593e-06	0
Adamts10	1.30004	1.02593e-06	0
Mxra7	1.46288	1.02593e-06	0
Htra3	1.15519	1.02593e-06	0
Nupr1	1.46673	1.4907e-06	0
Lmo1	-1.37195	1.4907e-06	0
Pam	1.4174	1.62201e-06	0
Col8a1	2.92751	2.12388e-06	0
Atp5h	-1.10715	2.12388e-06	0
Olfml2b	1.50653	2.12388e-06	0
Serpinf1	2.01484	2.14658e-06	0
Adamts2	2.15811	2.27883e-06	0
Emp1	1.73251	2.44302e-06	0
Uqcrfs1	-1.35483	2.44302e-06	0
Lhfp	1.41969	2.4482e-06	0
Ccdc80	1.86163	2.4482e-06	0
Ccna2	-1.30637	2.63223e-06	0
Mt2	2.07807	2.78922e-06	0
Slc3a2	1.24124	3.03401e-06	0
Ext1	1.23588	3.26287e-06	0
Uqcr11	-1.1895	3.39856e-06	0
Septin11	1.44015	3.39856e-06	0
Nbl1	1.38595	3.54126e-06	0
Mfap4	3.20629	3.78018e-06	0
Mtch1	1.23942	4.47213e-06	0
Cox5b	-1.11714	4.52237e-06	0
Col6a1	1.91234	5.30076e-06	0
Bgn	2.50749	6.07496e-06	0
Etfb	-1.24068	6.78072e-06	0
Hopx	-1.98362	6.78199e-06	0
C1ra	1.22639	6.8754e-06	0
LOC118568705	1.44642	6.8754e-06	0
Bmp1	1.68174	7.19873e-06	0
Meox1	2.08269	8.99845e-06	0
Ltbp2	2.58073	9.14947e-06	0
Acadvl	-1.31641	9.31691e-06	0
Ryr2	-1.68532	9.9241e-06	0
Macrod1	-1.66238	1.05538e-05	0
Fxyd5	1.16456	1.05538e-05	0
Itih5	1.22658	1.07221e-05	0
Olfml3	1.2463	1.14172e-05	0
Ech1	-1.8012	1.16505e-05	0
Frzb	2.02847	1.16505e-05	0
Adamtsl2	1.89366	1.16505e-05	0
Tnni3	-2.36027	1.22119e-05	0
Slc1a5	1.14555	1.22119e-05	0
Pmp22	1.31679	1.22119e-05	0
Pdgfrl	1.38708	1.26723e-05	0
Col3a1	3.7188	1.27122e-05	0
Nipsnap2	-1.27493	1.47186e-05	0
Sdha	-1.09094	1.61814e-05	0
Pln	-2.1326	1.65667e-05	0
Mlf1	-1.21107	1.65667e-05	0
Vmn2r58	-1.19991	1.68407e-05	0
Col6a3	2.13571	1.73249e-05	0
Col6a2	1.92483	1.73249e-05	0
Cox5a	-1.152	1.73249e-05	0
Cox7b	-1.03005	1.73249e-05	0
Olfr1122	-1.19029	1.73463e-05	0
Olfr658	-1.29422	1.88639e-05	0
H2ac10	1.25185	2.04436e-05	0
Nfia	1.02612	2.04436e-05	0
Kcnd2	-1.20114	2.10176e-05	0
Cox4i1	-0.980336	2.11872e-05	0
Ccn5	1.85853	2.2326e-05	0
Matn2	1.17484	2.32103e-05	0
Enpp1	1.4401	2.32103e-05	0
Wls	1.19799	2.34739e-05	0
Id3	1.43489	2.34739e-05	0
Atp2a2	-1.9566	2.43629e-05	0
Anp32b	1.05166	2.54788e-05	0
Tpm1	-1.23365	2.60265e-05	0
Thbs4	2.4725	2.68689e-05	0
Col14a1	1.87249	2.68689e-05	0
Ctsl	1.1027	2.68689e-05	0
Gpx3	1.20496	2.73706e-05	0
Lbp	1.15204	2.783e-05	0
Cs	-1.15135	2.84713e-05	0
Mrps36	-1.17126	2.95005e-05	0
Zfp36l1	1.10159	2.96214e-05	0
Col1a1	3.82359	3.13956e-05	0
Lamp2	1.07868	3.16145e-05	0
Gng8	1.19324	3.16145e-05	0
Gls	1.11906	3.16145e-05	0
Sparc	2.38446	3.24158e-05	0
Gpm6b	1.14131	3.24158e-05	0
Gm5108	-1.0739	3.25354e-05	0
Col5a2	2.73309	3.37259e-05	0
Cox6c	-1.10553	3.66259e-05	0
Gm10265	0.914242	3.70711e-05	0
Ndufa5	-1.12363	3.81233e-05	0
Acaa2	-1.44945	4.11025e-05	0
Mdh1	-1.49753	4.19862e-05	0
Tnfrsf21	-1.1253	4.28797e-05	0
Tgfbr1	1.4328	4.61524e-05	0
Mt1	1.09533	4.6595e-05	0
Fstl1	2.34648	4.86813e-05	0
Fbn1	2.12961	4.89798e-05	0
Thbs1	2.39963	5.07437e-05	0
Islr	1.33845	5.15782e-05	0
Ptn	2.48823	5.31444e-05	0
Ccn2	2.812	5.56962e-05	0
Cd36	-1.06679	5.68334e-05	0
Calu	1.01342	5.68334e-05	0
Zfp998	-1.14488	5.85296e-05	0
Col16a1	1.62732	5.9026e-05	0
Nfkbiz	1.12262	5.91125e-05	0
Abi3bp	1.42889	6.00731e-05	0
Crispld2	1.12252	6.02985e-05	0
Eci1	-1.08274	6.06771e-05	0
Col1a2	3.22986	6.57008e-05	0
Etfa	-1.33353	6.66524e-05	0
Lrtm1	-1.42937	6.87711e-05	0
Atp5d	-0.966096	7.14345e-05	0
Lum	1.76414	7.62441e-05	0
Gm52258	-1.13267	7.8355e-05	0
LOC118568792	0.760146	7.84036e-05	0
Tmsb10	1.54045	7.95728e-05	0
Sfrp2	2.81398	7.95728e-05	0
Mrc2	1.36094	7.95728e-05	0
Retnla	-1.59086	8.30907e-05	0
P4hb	1.15977	8.59151e-05	0
Eno3	-1.6247	8.59885e-05	0
Cd99	0.859146	8.59885e-05	0
Lrp5	1.06331	8.65007e-05	0
Sfrp1	1.80646	8.814e-05	0
Pfkfb1	-1.04625	8.84684e-05	0
Tmem45a	1.11187	9.01222e-05	0
Anxa5	0.928585	9.02328e-05	0
Loxl1	1.98892	9.24114e-05	0
Eln	2.46345	9.63746e-05	0
Rplp1	0.882148	9.88867e-05	0
Mfap5	2.4727	0.000101447	0
B2m	0.848751	0.000101498	0
Cox6a2	-1.95101	0.000101498	0
Ldhb	-1.48606	0.000101498	0
Lrr1	0.69609	0.000101758	0
Pcolce2	1.0179	0.000103036	0
Nid1	0.965087	0.000106006	0
Ckmt2	-1.67028	0.00010975	0
Cox7a1	-1.71029	0.000116677	0
4921539E11Rik	-1.11981	0.000116677	0
Col15a1	1.55012	0.000117242	0
Itgb5	1.34174	0.000117242	0
Rpl10a	0.955191	0.000117989	0
Bax	1.07841	0.000117989	0
Ltbp3	1.43196	0.000120276	0
C1qb	1.65259	0.00012044	0
Mxra8	1.41987	0.000128858	0
Atp5mpl	-0.976225	0.000129754	0
Corin	-1.06064	0.00013822	0
Nfix	0.900883	0.000138754	0
App	0.866828	0.000138754	0
Gm52523	0.796893	0.000141126	0
Slc25a4	-1.57036	0.000141126	0
Ppib	1.17507	0.000146523	0
Myh7	2.56458	0.000146816	0
Arf4	1.07388	0.000146816	0
LOC118567918	1.01387	0.000146899	0
Nav1	1.01528	0.000151149	0
Adgre1	1.1123	0.000151149	0
Bcl7c	1.00137	0.000156881	0
Dcn	0.831736	0.00015819	0
Cdkn1a	1.11043	0.00015819	0
H2-Eb1	1.35689	0.000158921	0
Gab2	1.13514	0.000160737	0
Dync1li1	1.08398	0.000163997	0
Zfp804b	-1.01855	0.000163997	0
Nrep	1.09303	0.00016717	0
Ndufs3	-0.943964	0.00016789	0
Pdk2	-1.28324	0.00016789	0
Coq9	-1.03165	0.000168806	0
Cebpd	1.16464	0.000168806	0
Ifi27l2a	1.26886	0.000177384	0
Atp5pb	-0.964729	0.00018018	0
Pkd1	1.00277	0.000181325	0
Dusp28	-1.02366	0.000182381	0
Fau	0.866134	0.000182443	0
Atp5a1	-1.19008	0.000182443	0
Srek1	1.0384	0.000182443	0
Uqcrq	-1.00721	0.000183136	0
Rhox13	-1.00467	0.000183994	0
Acadl	-1.12076	0.000187872	0
Itga11	1.0614	0.00019683	0
Aldh1a1	1.01	0.00019683	0
Postn	3.66592	0.000197134	0
Acadm	-1.28545	0.000197134	0
Fzd1	0.978343	0.000199537	0
Lztfl1	1.02279	0.000201171	0
Aebp1	1.42265	0.000202004	0
Vmn1r35	-1.00652	0.000202004	0
Hexa	0.985946	0.000202312	0
Calb2	-0.964811	0.000206866	0
Slc25a3	-0.868656	0.000214487	0
Myof	1.06538	0.000216102	0
Jph2	-0.997973	0.000216857	0
Idh3b	-0.990016	0.000217056	0
Hnrnpa0	0.937505	0.000217056	0
Atp5c1	-0.912008	0.000217056	0
Apoe	2.10924	0.000217209	0
Dbn1	1.04532	0.00021823	0
Ckm	-1.89193	0.000220216	0
Fhl2	-0.934015	0.000220536	0
Arhgef40	1.07963	0.00023355	0
Serping1	0.882461	0.000233896	0
Raet1a	-0.992204	0.000242786	0
H2-K1	0.9319	0.000244967	0
Vegfb	-1.02304	0.000246248	0
Hrc	-1.51186	0.00024825	0
Sdhc	-1.02464	0.000258259	0
Gm10058	0.816091	0.000260007	0
Chkb	0.994264	0.000260007	0
Nnt	-1.1093	0.000266012	0
Slc2a4	-1.07724	0.000266732	0
Col5a3	1.36107	0.000270472	0
Ms4a6c	1.29779	0.000275809	0
Suclg1	-0.966299	0.000278731	0
Arap1	0.986824	0.000286172	0
Kcnip2	-1.10936	0.000286172	0
Tgfb3	1.63489	0.000286172	0
Atp5g3	-1.20162	0.000286597	0
Lama2	0.96612	0.00029079	0
Cd63	0.903878	0.00029419	0
Vmn1r188	-0.98643	0.000306971	0
Eef1a2	-1.27789	0.00030731	0
Man2b2	1.00743	0.00030731	0
Acat1	-0.965598	0.00030731	0
Spon1	1.03517	0.00030731	0
Serpina3n	1.71352	0.00030731	0
Fmod	1.75614	0.000310421	0
1700034I23Rik	-0.985438	0.000310421	0
Atp5j2	-0.886662	0.00032249	0
Exosc6	-1.22916	0.000325891	0
Cttn	0.99011	0.000325891	0
Tmsb4x	0.863187	0.000329083	0
Col5a1	2.10694	0.000336059	0
Aopep	0.934798	0.000355663	0
Trpa1	-0.951089	0.000362407	0
Id2	1.15031	0.000372722	0
Stum	-1.09212	0.000373	0
Il10ra	1.14537	0.000402786	0
Tuba4a	-1.42968	0.000406386	0
Ndufab1	-0.904641	0.000413025	0
Ifngr1	0.948644	0.000413025	0
Col27a1	0.98992	0.000418823	0
Ndufa1	-1.08668	0.000430642	0
Cd163	-1.01094	0.000439306	0
Pcp4l1	-1.00909	0.000456263	0
Myh6	-2.06273	0.000464324	0
H2-D1	0.83958	0.000465778	0
Podxl	-1.05686	0.000466089	0
Chchd10	-1.32869	0.000469224	0
Apoc4	0.935913	0.000469224	0
Prelp	1.30559	0.000469224	0
Man2a1	0.941211	0.000472204	0
Socs2	0.955077	0.000478229	0
Efemp1	-0.933801	0.000481262	0
Ttc9	0.967806	0.000491314	0
Ahnak2	0.997317	0.000499715	0
Inafm1	0.977325	0.000504812	0
Timp1	1.53965	0.000504812	0
Myl2	-1.89816	0.000504812	0
Svs2	-0.971661	0.000504812	0
Lsp1	1.29123	0.000504812	0
Smarcb1	0.939172	0.00051002	0
Ehmt2	0.97086	0.000511014	0
Atp6v0a4	0.944262	0.000513833	0
Olfr559	-0.99802	0.000537873	0
Dap	1.08643	0.000550786	0
Kcnj11	-0.986227	0.000553108	0
H2-T23	0.915456	0.000566505	0
Gapdhs	-1.02647	0.000576788	0
Fabp3	-1.65947	0.000578789	0
Tent5a	0.98	0.000606072	0
Myoz2	-0.940615	0.00060675	0
Atp5b	-1.16393	0.000608116	0
Mtdh	0.905661	0.000612862	0
Pfkm	-1.14726	0.000612862	0
Hadh	-1.13299	0.000612862	0
Lox	2.25665	0.000632774	0
Tial1	0.931271	0.000643036	0
Arhgef25	0.955056	0.000643176	0
Fxyd6	0.9875	0.000643176	0
Trap1a	-0.962278	0.000643821	0
Fgfr1	0.930517	0.000647031	0
Ppef1	-0.977008	0.000647031	0
Ogn	1.3962	0.000661855	0
Rps26	0.841667	0.000674041	0
Rbm20	-1.11252	0.000680599	0
Dock8	1.01035	0.000697828	0
Scarf2	1.00538	0.000697828	0
Cdk9	0.85628	0.000697828	0
Gm14862	-0.972543	0.000697828	0
Chn1	-1.00353	0.000697828	0
Tmem176b	1.11096	0.000697828	0
Krtap22-2	-0.936941	0.000697828	0
Aqp1	-1.26508	0.00069814	0
Pi16	1.48981	0.000701043	0
Trdn	-0.968244	0.000706525	0
Gas6	1.07887	0.000713433	0
Prrxl1	-0.966552	0.000714046	0
Tspan11	-0.937471	0.000721947	0
Ces1d	-1.16512	0.000721947	0
Col4a2	1.37287	0.00073155	0
Ptms	0.833394	0.00073155	0
Arrdc3	0.928646	0.00073155	0
Serpina5	-0.892188	0.000734634	0
Mdfic	0.981559	0.000743427	0
Cyp1b1	1.12458	0.000743889	0
Antxr1	1.12387	0.00074548	0
Nisch	0.905255	0.000759749	0
Atp5k	-0.835337	0.000775627	0
Pla2g5	-0.993174	0.000775627	0
Arid5b	0.943478	0.000800711	0
Atg5	-0.940973	0.000808337	0
Adprhl1	-0.973581	0.0008089	0
Mical2	1.09474	0.000823912	0
Idh2	-1.20632	0.000823912	0
Fibin	1.41702	0.000825301	0
Fibp	0.895676	0.000830026	0
Fkbp5	0.990967	0.000841966	0
Dtx3	0.841901	0.000841966	0
Irgm2	0.919186	0.00088198	0
Jund	0.768603	0.00088574	0
Pdgfrb	0.915331	0.00088574	0
Scpep1	0.982182	0.000891305	0
Vgll3	0.98352	0.000896204	0
Niban2	0.90317	0.000898974	0
Ndufa4	-0.859024	0.000926028	0
Slc39a1	0.893473	0.000926028	0
Dach1	-0.930162	0.000926028	0
Crebbp	0.882903	0.000926028	0
Col4a1	1.19047	0.000926771	0
Oog3	-0.90406	0.000926771	0
Arntl	0.905069	0.00093049	0
Txk	-0.915066	0.00093049	0
Dpysl2	0.89575	0.000946309	0
Dmbt1	-0.948282	0.000946309	0
Lmo4	0.9416	0.000946309	0
Fam114a1	0.912988	0.000946309	0
Shisa6	-0.904862	0.000968343	0
Csrp3	-1.15023	0.000968343	0
B4galt5	0.984132	0.000980372	0
Hjv	-1.0544	0.000996651	0
Dync1i2	0.920172	0.000996651	0
Tuba8	-1.01142	0.00101812	0
Usp17le	-0.944782	0.00102514	0
Cox8b	-1.46615	0.00102787	0
Gsg1l	-0.94213	0.00103979	0
St3gal4	0.926589	0.00103979	0
Sprr1b	-0.913753	0.00104846	0
Scara5	-1.07584	0.00104846	0
Cdk11b	0.906608	0.00105011	0
Gask1b	0.868609	0.00105949	0
Creb3l1	1.04836	0.001062	0
Hoxb13	-0.910346	0.001072	0
Doc2g	-1.02931	0.0010891	0
Uqcrc2	-0.971082	0.0010891	0
Ndufa9	-0.904754	0.00109578	0
Rbp1	1.44526	0.00114358	0
Dynll1	0.764711	0.00114649	0
Capg	0.970416	0.00114918	0
Aspn	1.77917	0.0011514	0
Fkbp10	0.930553	0.00116054	0
Mdh2	-1.00407	0.00119105	0
Arpc1b	0.844661	0.00119105	0
Idh3a	-0.874599	0.00122406	0
Csf1r	1.34028	0.00131116	0
Marcks	0.898634	0.00132087	0
H2bc3	0.929301	0.00132578	0
Ldb3	-1.06983	0.00133801	0
Myl3	-1.72429	0.00133801	0
Gpr39	0.916732	0.00134217	0
Pdia3	0.91756	0.00137763	0
Arrb2	0.994158	0.0014033	0
Ldoc1	-0.873476	0.0014033	0
Ndufs7	-0.883235	0.00141989	0
Tmem30c	-0.929095	0.00144159	0
Rtf2	0.873163	0.0014534	0
Asb11	-0.9288	0.0014534	0
Tcap	-1.54126	0.0014534	0
Erp29	0.911979	0.0014534	0
Runx1	1.24435	0.00148476	0
Coq8a	-0.939332	0.00149599	0
Cav1	-0.805622	0.00149599	0
Olfr348	-1.14785	0.00150064	0
Decr1	-1.01971	0.00150064	0
Klrg1	-0.918569	0.00150064	0
Mb	-1.66431	0.00150653	0
Cyc1	-0.880462	0.00150735	0
Pnrc1	0.804313	0.00155119	0
Npc2	1.01642	0.00155153	0
Unc5b	0.877037	0.00159553	0
Rps24	0.698942	0.00159553	0
Lamc1	0.845574	0.0015973	0
H2-Aa	1.55626	0.00159777	0
Olfr960	-0.850421	0.00160759	0
Hnrnpul2	0.842763	0.00160765	0
Tnnt2	-1.11321	0.00162963	0
Olfr463	-1.13052	0.00163482	0
Ndufv3	-0.846694	0.00170448	0
Cplane1	0.888199	0.00171607	0
Ndufb8	-0.965342	0.00171607	0
Rundc1	-0.904303	0.00171607	0
Spink11	-0.942703	0.00172514	0
Dgat2	-1.22076	0.00173757	0
Hadhb	-1.23787	0.00173757	0
Fkbp9	0.839899	0.00175508	0
Atp6v1fnb	-0.887782	0.0017797	0
Gzme	-0.917175	0.00182463	0
Smoc1	0.907762	0.00186755	0
Zfp641	-0.859444	0.00188678	0
Atp5g1	-0.762669	0.00189103	0
Loxl2	1.02421	0.00189457	0
Mageb16	-0.920124	0.00190266	0
Srrm1	0.803265	0.00195581	0
Il1r1	0.925483	0.00196204	0
Ndufb7	-0.797215	0.00196293	0
Dydc2	-0.901492	0.00197697	0
Fthl17a	-0.894119	0.00198206	0
Cyp2j6	0.831502	0.001999	0
Ogt	0.893985	0.001999	0
Rps18	0.746176	0.00202369	0
Ckap4	0.929089	0.00202795	0
Bbc3	0.848491	0.00203474	0
Chpf	1.2054	0.00208258	0
Atp1a2	-0.798968	0.00208258	0
Sucla2	-0.863594	0.00209504	0
Vmn2r60	-0.928274	0.00214447	0
Kdm6a	-0.857825	0.0021521	0
Fgf13	-0.88319	0.0021521	0
Lhx8	-0.827713	0.0021521	0
Cyp4f17	-0.858012	0.0021521	0
Elmo2	0.917148	0.00216145	0
Mcl1	0.785173	0.00217023	0
Renilla Luciferase	-0.904576	0.00217631	0
Rpl23a	0.637004	0.00218062	0
Nfat5	0.881266	0.00218062	0
Atp5e	-0.795132	0.00218062	0
Pabpc1	0.879912	0.00219024	0
Cx3cl1	0.944606	0.00222701	0
Abtb1	0.855519	0.00226576	0
Golim4	0.891128	0.00226576	0
Sptan1	0.800449	0.00229417	0
Slc44a5	-0.891638	0.00229666	0
Fhod3	-0.894168	0.00229666	0
Rpl18	0.711997	0.00229666	0
Rilp	-0.860029	0.00231002	0
Efhc2	-0.880533	0.00231616	0
Med13l	0.86975	0.00231616	0
Ptgfrn	0.904138	0.00232416	0
Kir3dl2	-0.883333	0.00232586	0
Pced1b	-0.858446	0.00233217	0
C1qtnf6	1.36409	0.0023347	0
Zfp180	0.864023	0.00234717	0
Ucp3	-0.872168	0.00236565	0
Cycs	-0.721674	0.00236862	0
Rab31	0.943917	0.00236862	0
Olfml1	0.848702	0.00237485	0
Ndufs8	-0.798619	0.00237485	0
Rbp2	-0.87724	0.00237485	0
1700084M14Rik	-0.90058	0.00237485	0
Kctd17	0.862811	0.00237485	0
Pdha1	-1.03116	0.00237881	0
Klf9	0.791374	0.00237881	0
Maf	0.858109	0.00237881	0
Mup13	0.78948	0.00241972	0
Lyzl6	-0.857571	0.00241972	0
Uqcrc1	-0.959187	0.00243929	0
Hmx1	-0.837226	0.00246055	0
Fbln5	1.17993	0.00246055	0
Mbd2	0.742988	0.00247071	0
Adarb1	0.916346	0.00248141	0
H60a	-0.86966	0.00254472	0
Errfi1	1.09336	0.00256351	0
Ms4a6b	0.912074	0.00259686	0
Acss1	-0.86954	0.00261133	0
Mdk	0.906903	0.00261165	0
Ctsk	1.16872	0.00261335	0
H4c11	0.926762	0.00265014	0
Hcn1	-0.912744	0.00265014	0
Vmn1r82	-0.828765	0.00265014	0
Rpl41	0.683463	0.00265352	0
Anks6	0.830499	0.00267158	0
Olfr1028	-0.823328	0.00267158	0
Mpc2	-0.844769	0.00267158	0
Coro1a	0.865931	0.00267158	0
Rai2	-0.915567	0.00267158	0
Vim	1.03253	0.00267166	0
Rpl12	0.781571	0.00269421	0
Prokr2	-0.832418	0.00269674	0
Ndufb9	-0.793731	0.00270246	0
Sleeping Beauty Transposase	-0.897274	0.002705	0
St6gal2	-0.912064	0.00271115	0
Sox14	-0.792499	0.00276874	0
Cd70	-0.858617	0.00277208	0
Gadd45b	0.897541	0.00277643	0
Abcg2	0.822419	0.00277643	0
Tmem28	-0.866599	0.00280022	0
Mcrip1	0.806132	0.00280549	0
Apobec1	0.87699	0.00280579	0
Lcor	0.809535	0.00281525	0
Iqgap1	0.856463	0.00282312	0
Arf6	0.771029	0.0028531	0
Hspb6	-1.03329	0.00286704	0
Ly6e	0.824066	0.00287196	0
Tnnc1	-1.24306	0.00287911	0
Krt6b	-0.80229	0.00287911	0
Steap3	0.862789	0.00289188	0
Mrfap1	0.66658	0.00289188	0
Ube2i	0.872593	0.00289934	0
Evx2	-0.851889	0.0029083	0
Anxa2	0.750121	0.00292041	0
Hsd17b10	-0.869765	0.00292041	0
Fbxo47	-0.829376	0.00294708	0
Flp Recombinase	-0.842514	0.00294762	0
5430402E10Rik	-0.859455	0.0029509	0
Cse1l	-0.833768	0.00295809	0
Tsc22d3	1.05344	0.00295809	0
Art1	-0.887077	0.00295809	0
Pkp2	-0.894991	0.00295815	0
Izumo3	-0.835459	0.00296613	0
Tspan2	-0.893172	0.00299747	0
Ucp2	1.21556	0.00299747	0
Rcn3	1.3331	0.00301568	0
Ripor1	-0.859676	0.00303124	0
Aff4	0.866378	0.00305558	0
Zscan18	-0.817495	0.00307082	0
Plin4	-0.845247	0.00310767	0
Ndufb11	-0.797263	0.00310767	0
Wwc1	-0.837	0.00315806	0
Piezo1	0.828465	0.00315806	0
Gspt1	0.802273	0.00316835	0
Rapgef4	-0.89392	0.00318047	0
Cd74	1.54612	0.00318236	0
Cux1	0.856606	0.00319843	0
Plxnb2	0.819108	0.00323927	0
Morf4l2	0.923846	0.00323927	0
Hs6st3	-0.851112	0.00323927	0
Ndufv1	-1.01615	0.00325584	0
Entpd2	0.851077	0.00328017	0
Actn1	1.07403	0.00330035	0
Dact3	0.856264	0.00330372	0
Magea10	-0.847089	0.00341273	0
Agfg1	0.861842	0.00341553	0
Dnase1l3	-0.852822	0.00342458	0
Olfr1031	-0.795903	0.00343647	0
Dhrs3	0.824578	0.00343709	0
Laptm5	1.12598	0.00344253	0
Dpt	1.05111	0.00345918	0
Atp5o	-0.936706	0.00346408	0
Vat1	0.79801	0.00346408	0
Abcc5	0.849662	0.00346659	0
Perm1	-1.13386	0.00350875	0
Arhgap45	0.968461	0.00351061	0
Acaa1b	-0.83254	0.00351071	0
Setbp1	0.840594	0.00356387	0
Dbp	-0.832312	0.00358704	0
Tas2r110	-0.816689	0.00358823	0
Ppfibp1	0.932859	0.00359296	0
Klra10	-0.805659	0.00359296	0
Fat1	1.04744	0.00360481	0
Phyh	-0.981294	0.00361713	0
Ptma	0.624848	0.00361733	0
Fcgr2b	1.21132	0.00367954	0
Kdm5b	0.848763	0.00369485	0
Ralgps1	-0.835046	0.00369527	0
Anxa1	0.999928	0.00370709	0
Got1	-0.909658	0.00370709	0
Ndufa3	-0.745987	0.00374365	0
Mgat1	0.814011	0.00378412	0
Dipk1c	-0.758929	0.00386748	0
Tgfb1	0.834601	0.00390321	0
Cd209e	-0.772629	0.00392915	0
H1f0	0.799464	0.00395672	0
Ecm1	1.18593	0.0039649	0
Ddit4	1.10339	0.00398249	0
Fbxo11	0.799641	0.00400183	0
Cacna2d1	-0.825237	0.00400183	0
Akap13	0.763066	0.00402048	0
Crip2	-0.725112	0.00402048	0
Surf4	0.785023	0.00403314	0
Wnk4	-0.802746	0.00403581	0
Vmn2r71	-0.815652	0.00403581	0
Kir3dl1	-0.841636	0.00404978	0
Pcdh8	-0.846503	0.00407092	0
Gm30500	-0.83073	0.00409633	0
Atp6ap2	0.847985	0.00409633	0
H2bc11	0.861373	0.00412147	0
Ndufs2	-0.725192	0.00412147	0
Gm2a	0.804284	0.00412147	0
Fev	-0.829331	0.00415543	0
Zfp773	-0.818651	0.00415543	0
Rnase2b	-0.840451	0.00417268	0
Nap1l2	-0.781455	0.00417268	0
Fsd2	-0.912507	0.00417654	0
Bpifb6	-0.791151	0.00417654	0
Olfr730	-0.822782	0.00423707	0
Nppb	1.59272	0.00425773	0
Gm51582	-0.804457	0.00429047	0
Fam81b	-0.78852	0.00435155	0
Sqstm1	0.782018	0.00439093	0
H2-Ab1	1.49158	0.00439143	0
Fhl1	0.794715	0.00443771	0
Psmb10	-0.823808	0.00447515	0
BC016579	-0.798166	0.00453279	0
Lamtor3	0.843497	0.00453826	0
Fkbp4	-0.850716	0.00456174	0
Ttn	-1.20436	0.004575	0
H3f3b	0.646427	0.00457527	0
Olfr149	-0.750593	0.00458365	0
Ubxn10	-0.840315	0.00459381	0
Itsn1	0.756117	0.00466122	0
Ptgis	0.813283	0.00469196	0
Cd52	1.05026	0.00472023	0
Gm52298	1.01024	0.004731	0
Mmp23	0.917487	0.00480451	0
Glis2	0.850403	0.00481875	0
Krtap4-16	-0.800689	0.00482997	0
Egr2	0.796318	0.00482997	0
Elmo1	0.775843	0.00482997	0
Rragb	-0.76992	0.00492044	0
Strit1	-0.835863	0.00496543	0
Stx5a	0.84187	0.00497308	0
Prlhr	-0.792235	0.0050396	0
Retreg3	0.818023	0.0050396	0
Picalm	0.807836	0.00505668	0
Ldb1	0.786146	0.0051099	0
Ipo4	0.816871	0.00513182	0
Fcrls	0.844383	0.00514197	0
Coro6	-1.09422	0.00521154	0
Vmn2r73	-0.762685	0.00522861	0
Sdc4	0.816764	0.00522861	0
Arhgef15	-0.810674	0.00524478	0
Ttc29	-0.774398	0.0052996	0
Trpc4	-0.790451	0.0052996	0
Atxn2l	0.764159	0.00535326	0
Aqp2	0.802297	0.00535326	0
Ddost	0.819616	0.00535326	0
Gm5941	-0.828568	0.00535326	0
Fosl2	0.867334	0.00535326	0
Eif3j1	0.762634	0.00538321	0
Sh3d19	0.896081	0.0053928	0
Sdc2	0.823668	0.0053928	0
Klk1b21	-0.827495	0.0053928	0
Mpped2	-0.786065	0.00543039	0
Hnf1b	-0.820469	0.00543039	0
H3c1	1.11514	0.00545761	0
C1qa	1.18342	0.00547295	0
Efhd2	0.902297	0.00547295	0
4933414I15Rik	-0.803973	0.00547295	0
Vmn2r81	-0.817232	0.00547295	0
Vmn2r6	-0.807375	0.00547295	0
Rnf148	-0.750707	0.00551321	0
Nxf3	-0.804357	0.00551321	0
Txnip	0.642662	0.00552678	0
Pdlim3	0.788074	0.00554732	0
Mucl1	-0.753808	0.00554732	0
Asb14	-0.844727	0.00554732	0
Armc9	0.768599	0.00557694	0
Ifitm10	0.807646	0.00559124	0
Lgals1	0.996023	0.00562924	0
Cdh17	-0.797931	0.0056309	0
Map1lc3a	-0.796743	0.00567969	0
Mrgpra7	-0.797996	0.0056946	0
S100a11	0.881519	0.0057794	0
C1qc	1.02216	0.00578943	0
Tango2	-0.78386	0.00578943	0
Ppp2r3a	-0.802423	0.00579557	0
Msc	0.772395	0.00579557	0
Pcdhgc3	0.795032	0.00579979	0
Rpl26	0.653754	0.00580427	0
Rpl37a	0.672997	0.00581871	0
Gm44502	-0.979608	0.00582578	0
Nxf2	-0.774351	0.00585493	0
Bnc2	0.796623	0.00586271	0
Aqp8	-0.760061	0.00594363	0
Asb18	-0.826066	0.00595602	0
Klhl31	-0.934599	0.00600274	0
Hnrnpu	0.689526	0.00601442	0
Rhox5	-0.778028	0.00607926	0
Ndufb1	-0.717488	0.00609603	0
Rps20	0.682689	0.00610413	0
Jag2	-0.828428	0.00611529	0
Atp6v0e	0.737994	0.00612876	0
Duoxa1	-0.741818	0.00619644	0
Lratd1	-0.80412	0.00620081	0
Ush1g	-0.816683	0.00620081	0
Usp2	-0.791195	0.00625604	0
Sh3pxd2b	0.785632	0.00626176	0
Tspo	0.829799	0.00631403	0
Ndufa8	-0.756698	0.00631972	0
Wfdc2	-0.739782	0.00643421	0
Esyt3	-0.77799	0.00645909	0
Hap1	0.761479	0.00650887	0
Spag16	-0.826994	0.00650887	0
Asb2	-1.06158	0.00650887	0
Ndufv2	-0.809224	0.00656561	0
Thbs2	1.18227	0.00656848	0
Klhl18	-0.830706	0.00658178	0
Cryab	-0.822997	0.00661667	0
Sbk3	-0.783912	0.00661667	0
Ifitm2	0.718635	0.00661667	0
Dsg1b	-0.771862	0.00668499	0
Ripply3	-0.799313	0.00670151	0
Idh3g	-0.763062	0.0067114	0
Myo7a	0.861108	0.00673961	0
Penk	-0.914494	0.00673961	0
Rnf151	-0.763683	0.00676668	0
Eif3k	0.716389	0.00686729	0
Adam28	-0.72845	0.00689229	0
Padi3	-0.790938	0.00689229	0
Ecrg4	1.03825	0.00695121	0
Acsl1	-0.798125	0.00702875	0
Rngtt	0.75537	0.0070347	0
Smoc2	0.720051	0.007054	0
Zic3	-0.723622	0.0070783	0
Hexb	0.829907	0.0070783	0
Pdgfra	0.746851	0.00707949	0
Sh2d7	-0.762956	0.00707949	0
Ifi211	0.838947	0.00708628	0
Slc4a1	-0.794725	0.00709459	0
Csnk1d	0.749276	0.00709971	0
Ifi213	0.771833	0.0071164	0
Zfp750	-0.744488	0.00714078	0
Sfmbt2	-0.733883	0.00715292	0
Ndufb10	-0.732001	0.00715292	0
Poldip3	0.763534	0.00715292	0
Olfr870	-0.758851	0.00716166	0
Ppp1r3f	-0.787397	0.00724067	0
Trat1	-0.74762	0.00729721	0
Tlk2	0.733293	0.00731807	0
Adamts12	0.784076	0.00733212	0
Fkbp7	0.784192	0.00735191	0
Irx3	-0.895589	0.00741224	0
Eomes	-0.754408	0.00741607	0
Olfr656	-0.790366	0.00744831	0
Smtn	-0.70703	0.00744835	0
Cbln2	-0.758049	0.00748054	0
Ubtfl1	-0.773931	0.00748054	0
Smim6	-0.796262	0.00750614	0
Mier3	0.755486	0.00750614	0
Loxl3	1.21461	0.0075391	0
Tmem119	0.84354	0.0075391	0
Ankrd1	1.69424	0.00757995	0
Atcay	-0.766873	0.00757995	0
Mylk3	-1.0419	0.00757995	0
Gm52351	-0.820218	0.00758974	0
Zfp36l2	0.737317	0.00760498	0
Ctsr	-0.798091	0.00762112	0
4930523C07Rik	0.788239	0.00763209	0
Ica1	-0.772617	0.00763377	0
Tsga13	-0.728223	0.00763377	0
Gid8	0.724478	0.00763822	0
Sulf2	0.802803	0.007651	0
Zfp324	-0.776823	0.00767471	0
Olfr1255	-0.751398	0.00767471	0
Ptbp3	0.788918	0.00767471	0
Gm6569	-0.777816	0.00767471	0
Hnrnpa3	0.56144	0.00767471	0
Tpcn2	0.767818	0.00767471	0
Atp8b2	0.772753	0.00768766	0
Mast4	0.75741	0.00768766	0
Mpc1	-0.715666	0.00769104	0
B3gnt9	0.760917	0.00771413	0
Ms4a6d	0.764505	0.00771413	0
3830406C13Rik	0.755828	0.00772689	0
Mpeg1	1.34634	0.00777171	0
Plekha4	0.785619	0.00780265	0
Cldn34d	-0.779213	0.00781803	0
Stk38	0.821001	0.0078681	0
Zfp458	-0.766687	0.00793745	0
Kctd12	0.785491	0.00795544	0
Gabrb3	-0.736917	0.00796367	0
Tsga8	-0.797552	0.0079854	0
Prune2	-0.813649	0.00802299	0
Rbm3	0.764588	0.00803322	0
Reps2	-0.769133	0.00803322	0
Oasl2	0.888968	0.00803322	0
Jak3	0.810528	0.00803322	0
Rps3	0.64989	0.00803322	0
Coro2b	0.710878	0.00803322	0
Krt87	-0.764829	0.00804888	0
9130023H24Rik	0.762337	0.00809351	0
Zfp764	-0.761601	0.00811822	0
Oaf	0.775972	0.00815779	0
Prkcd	0.790099	0.0081674	0
Plscr3	0.758114	0.00825585	0
Rps12	0.602827	0.00827205	0
Vmn1r45	-0.738188	0.00828327	0
H4c17	1.03548	0.00828327	0
Bnip3l	0.774367	0.00828327	0
Ubb	0.450841	0.00828327	0
Clk1	0.720499	0.0082872	0
Lgals3bp	1.14485	0.00832177	0
Gria4	-0.781624	0.00840382	0
Ankrd16	0.752446	0.00841958	0
Celf2	0.721352	0.00841958	0
Firefly Luciferase	-0.801231	0.00847837	0
Mfap2	0.989117	0.00849214	0
Zfp711	-0.74698	0.00849568	0
Pdlim2	0.755239	0.00849568	0
Adamts5	0.771993	0.00849568	0
Plpp3	0.700119	0.00849568	0
Ttll13	-0.747217	0.00854976	0
Tent5c	-0.719275	0.00856021	0
Spock1	-0.752472	0.00856021	0
Ppp2r2a	-0.783302	0.0086181	0
Tnni3k	-0.887876	0.00868461	0
Ttc24	-0.758629	0.00873298	0
Ampd2	0.760328	0.00873499	0
Tmed10	0.71392	0.00873499	0
Eri3	0.724422	0.00877069	0
Tnrc18	0.802214	0.00877848	0
Olfr1513	-0.75075	0.00878673	0
Tfap2e	-0.761598	0.00882554	0
Acot13	-0.738858	0.00882856	0
Asah1	0.840227	0.00891167	0
Il17ra	0.757613	0.00891167	0
Dlat	-0.759056	0.0089737	0
Xkrx	-0.770378	0.00902471	0
Abat	-0.72701	0.00904653	0
Erbin	0.736218	0.00904653	0
Sod2	-0.7311	0.00906278	0
4930415L06Rik	-0.739624	0.00915681	0
Kctd11	0.770536	0.0091923	0
Slc9c1	-0.75389	0.00926121	0
Lynx1	-0.790911	0.00929075	0
Cyp21a1	0.719927	0.00930632	0
Hook1	-0.787365	0.00941678	0
Cpsf7	0.732443	0.00951319	0
Sec24d	0.739879	0.00958317	0
Tcf15	-0.79474	0.00958317	0
Rpl37	0.657968	0.00959341	0
Rcan2	-0.768591	0.00965906	0
Zfp831	-0.775729	0.00970265	0
Calr	0.712175	0.00972574	0
Hnrnpdl	0.665909	0.00982467	0
Cited4	-0.786652	0.00983648	0
Ttf2	-0.710076	0.00984196	0
Plod3	0.782825	0.00984196	0
Ndufa10	-0.781357	0.00984196	0
Sema3d	0.722737	0.00984196	0
Dpysl3	1.13655	0.00984679	0
Pygm	-0.954191	0.00987665	0
Sh3bgrl2	-0.74799	0.00988208	0
Cyba	0.792388	0.00990511	0
Slpi	-0.788047	0.00990511	0
Nppa	1.86416	0.00992194	0
Pnlip	-0.738542	0.00994833	0
Gm2115	-0.698644	0.00995587	0
Dnajb12	0.74519	0.00998169	0
Tram2	0.747325	0.00998169	0
Arhgap17	0.764528	0.0100037	0
Map6d1	-0.739639	0.0100792	0
Pcdh11x	-0.745826	0.0100792	0
Rps14	0.669833	0.0100792	0
Ppm1n	-0.756685	0.0100792	0
Clec11a	0.768559	0.0101216	0
Olfr195	-0.78412	0.0101546	0
Myo1e	0.728813	0.010158	0
Cyth3	0.89719	0.0101685	0
Resp18	-0.713053	0.0101917	0
Slc35g2	-0.744478	0.0101917	0
Ifitm3	0.629579	0.0101917	0
Gm52800	0.373191	0.0102083	0
Nedd9	0.777792	0.0102398	0
Sulf1	0.747764	0.0102398	0
Rpl28	0.584726	0.0102914	0
Olfr110	-0.758396	0.0104713	0
Olfr574	-0.715744	0.0104754	0
Bckdha	-0.726028	0.0104754	0
Rin2	0.744347	0.010495	0
Foxg1	-0.704367	0.010495	0
Akt1	0.684847	0.010562	0
Nxf1	0.768185	0.0105885	0
Brs3	-0.716438	0.0106488	0
Scnn1b	-0.748345	0.0106687	0
Olfr1275	-0.742535	0.0106687	0
Ctsll3	-0.693398	0.0106687	0
Tmem35a	-0.727837	0.0106687	0
Ing1	0.745077	0.0107031	0
Calhm2	0.74788	0.0107062	0
Ifi44l	-0.851904	0.0107605	0
Serpinh1	1.1314	0.0108253	0
Irs1	0.746719	0.0108309	0
Mrgpra8	-0.756491	0.0108331	0
Slc26a8	-0.744911	0.0109061	0
Ptp4a3	-0.778124	0.0109573	0
Cnpy3	0.725481	0.0109573	0
Cd302	0.734269	0.0109573	0
Rps16	0.643927	0.0109573	0
Plcz1	-0.740076	0.0109731	0
Srpx	0.741672	0.0109919	0
Defb20	-0.741226	0.0110484	0
Snx6	0.735766	0.0110596	0
Gxylt2	1.04453	0.0111268	0
Med15	0.743448	0.0111297	0
Tmem132e	-0.737464	0.0111582	0
Runx1t1	-0.735054	0.0111591	0
Gm5431	0.728315	0.0111922	0
Cox6b1	-0.647182	0.0112133	0
Cercam	0.795819	0.0112133	0
Fitm2	-0.797985	0.0112142	0
2900092C05Rik	-0.826286	0.0112238	0
Gal3st2c	-0.796587	0.0112238	0
Zfp467	-0.764692	0.0113186	0
Cdc42	0.699606	0.0113186	0
Dchs1	0.818157	0.0113186	0
Mipep	-0.749692	0.0113703	0
Zmiz1	0.734321	0.0114624	0
Lrp8	-0.748669	0.0114887	0
Irf8	0.763662	0.0115523	0
Fam243	-0.743332	0.0115523	0
1700088E04Rik	-0.733872	0.0116557	0
Psca	-0.746618	0.0116588	0
Lig4	-0.717035	0.0116588	0
Arhgap10	0.76069	0.0116588	0
Chic2	0.435293	0.011664	0
Samt2b	-0.709899	0.0116811	0
Ccn1	1.00232	0.0117271	0
Pcdha8	-0.765541	0.0117271	0
Gm35498	0.662693	0.0117271	0
Cpt2	-0.76703	0.0117339	0
Gm38656	-0.745269	0.0117855	0
Myh10	0.753513	0.0117855	0
Rnf113a1	-0.741766	0.0118061	0
Chrm3	-0.734286	0.0118084	0
Fzd5	0.725413	0.0118135	0
Dok1	0.771241	0.0118214	0
Lhpp	-0.722399	0.0118648	0
Lyn	0.750148	0.0119092	0
Sdc3	0.906767	0.0119092	0
Krtap1-5	-0.68127	0.0119411	0
Nlgn2	0.722919	0.011998	0
S100a1	-0.721624	0.0120751	0
Arglu1	0.676166	0.0120968	0
Rab11fip2	-0.700067	0.0121566	0
Foxi3	-0.755551	0.0123919	0
Olfr924	-0.748666	0.0124261	0
Cisd2	0.708779	0.0124261	0
Ppp1r14a	-0.776352	0.012477	0
Ddah1	1.01529	0.012477	0
Gas7	0.744786	0.012477	0
Rbbp8nl	-0.735684	0.012495	0
Lpl	-0.820362	0.012495	0
Srp68	0.76463	0.0125942	0
Nr0b1	-0.727469	0.0125942	0
Ceacam1	-0.773458	0.0125942	0
Ostm1	0.727677	0.0126018	0
Adra1b	-0.789055	0.0126246	0
Neurod4	-0.754891	0.0126297	0
Sri	0.695114	0.0126639	0
Mafb	0.759824	0.012676	0
Ptprh	-0.753277	0.012676	0
Vmn1r217	-0.72911	0.0126768	0
Mta3	0.694638	0.0127094	0
Foxo3	0.706134	0.0127183	0
Cthrc1	1.2707	0.012721	0
Sftpa1	-0.696944	0.012788	0
1810065E05Rik	-0.713407	0.0128275	0
Bptf	0.694542	0.0128307	0
Mdfi	0.764976	0.0128462	0
Mmab	-0.759963	0.0128617	0
Olfr814	-0.712088	0.0130234	0
Trafd1	0.757465	0.01303	0
Hipk4	-0.694167	0.0130905	0
Twist1	0.735617	0.0131388	0
Bsph1	-0.710911	0.013152	0
Cox7a2	-0.568223	0.0131551	0
Rpl36a	0.686535	0.0131808	0
Hs3st6	-0.741728	0.0132074	0
Shisal2b	-0.686686	0.0132676	0
Sfxn3	0.705772	0.0133318	0
Hip1	0.749095	0.0133653	0
Ccdc50	0.723124	0.0133653	0
Olfr1	-0.704401	0.0133734	0
Ms4a7	0.982748	0.0134798	0
Pla2g4c	-0.758251	0.0134908	0
Olfr1225	-0.699663	0.0135545	0
1700056E22Rik	-0.725082	0.0135715	0
Dmrtc1c1	-0.69342	0.0135715	0
Esp5	-0.76291	0.0135715	0
Ccl19	0.698956	0.0135954	0
Ergic3	0.737823	0.0136214	0
Ppp2r3c	-0.73399	0.0136598	0
Cilk1	0.701045	0.0136818	0
Ssc5d	0.867452	0.0136818	0
Pramel23	-0.707732	0.0137169	0
Olfr812	-0.681636	0.0138079	0
Tmem189	0.718012	0.0138079	0
H2-M10.3	-0.696482	0.0138079	0
Itfg1	0.745766	0.0138079	0
Cpxcr1	-0.70525	0.0138079	0
Vmn2r74	-0.700642	0.0138079	0
Sntb2	0.702875	0.0138079	0
Itm2c	0.683007	0.0138525	0
Sh3glb2	0.717934	0.0138531	0
Svep1	1.00267	0.0138796	0
Bpifb1	-0.678424	0.0138796	0
S100a6	0.717408	0.0139514	0
Ndufa6	-0.62728	0.0139514	0
Slc45a3	0.692815	0.0139514	0
Myoc	0.880266	0.0139996	0
Tmed2	0.66828	0.0140259	0
Fam47c	-0.698213	0.0141026	0
Tas2r134	-0.716131	0.0141314	0
Ccdc33	-0.686265	0.0142328	0
Gm15056	-0.750661	0.01428	0
Lamp1	0.644119	0.01428	0
Rpl13a	0.624224	0.0143302	0
Tmem143	-0.718049	0.0144269	0
Rilpl1	-0.684609	0.014466	0
Sash1	0.740534	0.014466	0
Pramel22	-0.734878	0.014466	0
Zswim8	0.719814	0.0145004	0
4930567H17Rik	-0.681389	0.0145065	0
Usp17lb	-0.674112	0.0145608	0
Rab39b	-0.720409	0.0145628	0
Ccnl2	0.667553	0.0145915	0
Ankrd31	-0.770899	0.0146511	0
Stk17b	0.752107	0.0146778	0
Pdilt	-0.754616	0.0146778	0
Fsip2l	-0.711852	0.0146778	0
Tafa5	0.698282	0.0147164	0
Smim12	-0.68129	0.0147164	0
Tas2r130	-0.694576	0.0147164	0
Klf13	0.736452	0.0147202	0
Rasgrp2	-0.732478	0.0147421	0
Fgd2	0.783467	0.0147898	0
Cd300ld3	0.725717	0.0147898	0
Psmg3	-0.706161	0.0148241	0
Tbc1d24	-0.742779	0.0149734	0
Vmn2r86	-0.714174	0.0149825	0
Csnk1a1	0.652846	0.0150521	0
Sec31a	0.719789	0.0150905	0
Ascl1	-0.697945	0.0150905	0
Zfp36	0.69131	0.0151812	0
Art2b	-0.698705	0.0152809	0
Prkcq	-0.721323	0.0153014	0
Adrm1	0.711066	0.0153014	0
Sdhb	-0.841822	0.0153093	0
Cnmd	-0.72919	0.0153964	0
Lilr4b	1.02529	0.0154394	0
Hnrnph2	0.702381	0.015482	0
Folr2	-0.73401	0.0155429	0
Medag	0.727331	0.0155502	0
Mfsd8	-0.704297	0.0155502	0
Rab3c	-0.837522	0.0156852	0
Sema3e	-0.693753	0.0156852	0
Kif21a	-0.737039	0.0157289	0
Aqp9	-0.710797	0.0157289	0
Ahsp	-0.657215	0.0157359	0
Prr27	-0.717504	0.0157415	0
Mcmdc2	-0.680104	0.0157599	0
Ppp1r14b	0.684315	0.0157599	0
Ccr5	0.730993	0.0157599	0
Emilin1	0.908685	0.0157634	0
Tex13d	-0.702328	0.0159002	0
H2al1a	0.717672	0.0160491	0
Lgmn	1.20304	0.0160748	0
Tle3	0.71408	0.0160748	0
Rhox1	-0.69685	0.0160748	0
Mbd3l2	-0.706802	0.0161973	0
Vmn1r27	-0.702251	0.0162445	0
Ppic	1.02557	0.0162458	0
Cacng3	-0.664842	0.0163039	0
Ctsd	0.659671	0.0163419	0
Ascc2	0.741944	0.016362	0
Flt3l	0.667484	0.016362	0
Pdpn	0.709682	0.0163843	0
BC048507	-0.665348	0.0164138	0
Phldb2	0.781811	0.0165639	0
Atl3	0.710796	0.016655	0
Zfp738	-0.674564	0.016655	0
Lrrc58	0.630226	0.0166627	0
Akr1c20	-0.682647	0.0166627	0
Hook3	0.73305	0.0167734	0
1810009N02Rik	-0.69866	0.0168002	0
Ucn3	-0.704958	0.0168002	0
Sdr39u1	-0.750477	0.01683	0
Golgb1	0.691347	0.0168301	0
Rps19	0.643727	0.0168453	0
Olfr1151	-0.682142	0.0169288	0
Aars	0.710758	0.0169978	0
Magea14	-0.765811	0.0171528	0
Zc3hav1l	-0.673208	0.0171528	0
Dnaaf4	-0.746178	0.0171528	0
Adamts6	0.69125	0.0171528	0
Ablim1	-0.630665	0.0171528	0
Tpm3	0.72718	0.0171528	0
Lmna	0.662414	0.0171528	0
Olfr1162	-0.794352	0.0171528	0
Sbpl	-0.720975	0.0171528	0
Rpl10	0.552507	0.0171528	0
Cr2	-0.708857	0.0171528	0
Ly6h	-0.745137	0.0171528	0
Paox	0.706245	0.0171528	0
Pcdhb1	-0.719051	0.0171528	0
Cct3	0.712335	0.0171825	0
Slc4a3	-0.666057	0.0172703	0
Ifit3	0.812408	0.0173022	0
F2r	0.722374	0.0173022	0
Chmp1b	0.706032	0.0173022	0
Fbln2	1.01533	0.0173339	0
Kel	-0.653284	0.0173564	0
Trps1	0.729861	0.0173642	0
Cacng7	0.71002	0.0174259	0
Radx	-0.706773	0.0174754	0
Gdi2	0.658812	0.0174934	0
Olfr1133	-0.681764	0.0174934	0
Mgst3	-1.05747	0.0174934	0
Smarce1	0.718862	0.017519	0
Mrgpra5	-0.714227	0.0175402	0
Timm8a2	-0.723167	0.0175511	0
Wdhd1	0.773428	0.0176328	0
Acsm2	-0.679926	0.017719	0
Hspg2	0.588321	0.0177762	0
Chd4	0.616443	0.0177762	0
Unc80	-0.699556	0.0177762	0
Slc7a2	0.712039	0.0177942	0
Slc47a1	-0.70287	0.0177994	0
Fam210a	-0.715741	0.0177994	0
Idnk	0.696833	0.0177994	0
Vcan	0.76398	0.0177994	0
Fshb	-0.692183	0.0178792	0
Cap2	-0.719677	0.0179868	0
Wbp1l	0.739922	0.0179868	0
Etfdh	-0.746256	0.018	0
Marcksl1	0.722723	0.018	0
Cys1	0.790283	0.0181172	0
Tubal3	-0.674488	0.0181369	0
Gulo	-0.666048	0.0181459	0
A530032D15Rik	0.499048	0.0182003	0
Olfr137	-0.722041	0.0182049	0
Esr1	-0.927791	0.0182304	0
Rpl17	0.483315	0.0182304	0
Gp1bb	-0.743212	0.0182304	0
Plxdc2	0.732274	0.0182706	0
Rad51ap1	-0.681044	0.0182857	0
Mark4	0.694445	0.0183606	0
Arx	-0.764504	0.0183881	0
Cdk2ap1	0.645057	0.0183881	0
Cldn34b3	-0.708781	0.0184487	0
Ttc9b	-0.672565	0.0186257	0
Pla2g2c	-0.726259	0.0186257	0
Slc22a7	-0.700712	0.0186667	0
Fgf18	0.687232	0.0186851	0
Il34	0.653462	0.0186851	0
Cyrib	0.738728	0.0186902	0
Gabra3	0.690012	0.0186902	0
Nhp2	0.652003	0.0187838	0
Tspo2	-0.702108	0.0188693	0
Ftl1	0.850717	0.0190046	0
Trim72	-0.804647	0.0190465	0
Olfr714	-0.699702	0.0190465	0
Agap1	0.687337	0.0190465	0
Fam180a	0.693382	0.0190737	0
H2ap	-0.670266	0.0190873	0
Rgs4	-0.71312	0.0190873	0
Gm40469	0.595092	0.0190873	0
Hspa9	-0.633987	0.0190932	0
Mptx2	-0.671166	0.0191127	0
Cilp2	0.657932	0.0194824	0
Ap2a1	0.678133	0.0195654	0
Olfr551	-0.675098	0.0195654	0
Gbp2	0.713011	0.0195776	0
Pttg1	-0.737264	0.0196653	0
Ermap	-0.67396	0.0197301	0
Id4	-0.742543	0.0198088	0
Ms4a20	-0.66742	0.0198215	0
Zfp354b	-0.710669	0.0198438	0
Cx3cr1	0.710144	0.0198908	0
Cyth2	0.708992	0.0199493	0
Rps21	0.563477	0.0199632	0
Serp2	-0.725444	0.0200167	0
Serpina6	-0.685808	0.0200312	0
Sumo3	0.702328	0.0200746	0
Olfr477	-0.685456	0.0201639	0
Tpt1	0.463272	0.0201733	0
Ndufs1	-0.683467	0.0201833	0
Olfr610	-0.63381	0.0202016	0
Plpp1	0.734754	0.0202216	0
Epb41l2	0.614125	0.0202216	0
Eef1akmt3	-0.675724	0.0202259	0
Fuom	-0.703199	0.0202259	0
Pdlim7	0.719322	0.0202331	0
Olfr985	-0.653115	0.0202331	0
Gm9	-0.68913	0.0202331	0
Akirin1	0.694919	0.0202331	0
Fn1	1.93898	0.0202331	0
Itm2a	0.775752	0.0202331	0
Olfr1164	-0.711824	0.0202331	0
Pnpla5	-0.729	0.0202331	0
Rasl11b	0.74276	0.0202676	0
Aurka	-0.708025	0.0203002	0
Dpep3	-0.68368	0.0203023	0
Zeb1	0.699234	0.0203569	0
Agtr1a	-0.667013	0.0204029	0
Cst7	-0.671598	0.0205113	0
Ms4a15	-0.652445	0.0205303	0
Dusp4	-0.672525	0.0205434	0
Gm5415	-0.632358	0.0205434	0
Srsf5	0.549977	0.0205434	0
Wdr47	0.673559	0.0205434	0
Stat3	0.683699	0.0205434	0
Nudt8	-0.688055	0.0206627	0
Smyd1	-0.70915	0.0206774	0
Ceacam9	-0.666055	0.0206774	0
Anks3	0.687237	0.020907	0
9930111J21Rik1	0.638995	0.0209258	0
Elovl3	-0.684616	0.0209551	0
Scg5	-0.674953	0.0209826	0
Gpc1	-0.678795	0.021033	0
Zfp607b	-0.688042	0.0210541	0
Mylk	-0.96752	0.0211483	0
Car14	-0.69511	0.0211847	0
Znrf1	0.653939	0.0212725	0
Upp2	-0.652334	0.0212725	0
Ppp1r14c	-0.7494	0.0212943	0
C1qtnf5	0.818644	0.0212943	0
Erdr1	0.772238	0.021326	0
Gm14137	-0.733611	0.0213363	0
Lrch4	0.693661	0.0213559	0
Hyou1	0.683249	0.0213726	0
Cnot8	0.678701	0.0213726	0
Zfp984	0.679829	0.0214361	0
Rtp4	0.699305	0.0214815	0
Tmem254a	0.668553	0.0214815	0
Trhr	-0.697159	0.0214815	0
Sap30l	0.679712	0.0214815	0
1700016D06Rik	-0.688917	0.0214815	0
2010106E10Rik	-0.623405	0.0215553	0
Dll4	-0.686774	0.0215835	0
Papss2	0.690636	0.0216174	0
Lrrk1	0.758742	0.0217669	0
4933428M09Rik	-0.980397	0.0218226	0
Osbpl8	0.689483	0.0218774	0
Lrrc37a	-0.699808	0.0218774	0
Syt7	-0.711368	0.0219047	0
Ly86	0.708768	0.022235	0
Rhox9	-0.687765	0.0223311	0
Rps6	0.549241	0.0223483	0
Tubgcp5	0.68173	0.022384	0
Atp10a	0.632388	0.0224025	0
Gucy1a1	0.705635	0.0224025	0
Clca1	-0.700431	0.0224151	0
Rps11	0.571421	0.0224151	0
Trim8	0.682645	0.0224748	0
5530401A14Rik	-0.671426	0.0225465	0
Crat	-0.76113	0.0225753	0
Tex13c1	-0.645995	0.022624	0
Lgalsl	0.702954	0.022624	0
Litaf	0.683998	0.022624	0
Gdf5	-0.680785	0.0226567	0
Glb1	0.688621	0.0226615	0
Lrch2	-0.697891	0.0226615	0
Gm36718	0.665377	0.0226615	0
Scgb2b24	-0.699086	0.0226615	0
Trim15	-0.696098	0.0226615	0
Ypel1	-0.648739	0.022789	0
Tmem211	-0.699359	0.0228722	0
Uqcrh	-0.61524	0.0230339	0
Tcirg1	0.723416	0.0230933	0
Capn2	0.644979	0.0232485	0
Podxl2	0.694978	0.0232587	0
H2-Bl	-0.661071	0.0233107	0
Rab27a	-0.666414	0.0233107	0
Spdye4c	-0.648566	0.0233107	0
Ctnna3	-0.691821	0.0233107	0
Rpl19	0.517834	0.0233107	0
Sec14l4	-0.696345	0.0233107	0
Klra18	-0.657573	0.0233704	0
Ehmt1	0.648264	0.0234489	0
Vmn2r104	-0.690459	0.023455	0
Zmat1	-0.646077	0.0234653	0
Per1	0.673422	0.0234653	0
Hhatl	-0.653016	0.0234739	0
C1s2	-0.674685	0.0235031	0
Shcbp1l	-0.749774	0.0235031	0
Rnf11	0.686794	0.0235211	0
Notch2	0.678223	0.0235427	0
Tmem263	0.69273	0.0235427	0
Lgals8	0.670422	0.0235477	0
Cd79a	-0.689405	0.0235477	0
Slc7a10	-0.661978	0.0236164	0
Gbp2b	-0.773354	0.0236515	0
Tomm6	0.663867	0.0236614	0
Krt4	-0.66822	0.0236614	0
Inip	0.671238	0.0236614	0
Pbrm1	0.664085	0.0236614	0
Ism1	0.699508	0.0236614	0
Brk1	0.664621	0.0236614	0
Ndufs5	-0.552725	0.0236614	0
Abl1	0.657665	0.0236827	0
Actc1	-0.864477	0.0236905	0
Klhl34	-0.639505	0.0238265	0
Ndufs6	-0.675396	0.0238524	0
Smc3	0.606498	0.0239212	0
H6pd	0.652559	0.0239358	0
Mau2	0.666637	0.0239885	0
Qsox1	0.689601	0.0240472	0
Clock	0.660667	0.0241091	0
Map3k3	0.705733	0.0241091	0
Olfr600	-0.632851	0.0241322	0
Tmem160	0.6796	0.0241486	0
Ccdc175	-0.691742	0.0242255	0
Olfr994	-0.684773	0.0244182	0
Prkd1	-0.687223	0.024458	0
Ctss	1.53475	0.0244588	0
Svs1	-0.806129	0.0244588	0
Pde6h	-0.657007	0.02446	0
Idi1	0.661103	0.0244604	0
Dnaaf6b	-0.681605	0.0244604	0
Pate1	-0.643411	0.0245569	0
Zswim7	-0.674427	0.0245587	0
Rce1	0.647895	0.0246794	0
Lrrc14b	-0.672536	0.0246821	0
4932411N23Rik	-0.681743	0.0246821	0
Ttc39a	-0.650416	0.0247246	0
Zfp473	-0.663321	0.0247246	0
Stab1	0.666643	0.024826	0
Cfb	-0.672218	0.0248648	0
Tpr	0.641496	0.0249199	0
Tmem30b	-0.652043	0.0249511	0
Olfr1160	-0.657328	0.0249613	0
Gpr20	-0.669528	0.0249613	0
Pif1	-0.68695	0.0252168	0
Itgav	0.676345	0.0252397	0
Cdadc1	-0.637758	0.0252397	0
Gja1	-0.709	0.0252592	0
St3gal1	0.656875	0.0252808	0
Coq10a	-0.678793	0.0253698	0
Epor	-0.716753	0.0253948	0
Pnisr	0.62472	0.025496	0
Limd2	0.640125	0.0257135	0
H2az1	0.657415	0.0257281	0
Ces1c	-0.644385	0.0257855	0
Ceacam13	-0.745204	0.0258305	0
Stat6	0.605811	0.025841	0
Flg	-0.685318	0.0258446	0
Pip4k2a	0.691092	0.0258487	0
Dgkg	-0.683941	0.0258487	0
Cotl1	0.855014	0.0258841	0
Olfr539	-0.620651	0.0259351	0
Ogdh	-0.64346	0.0260889	0
Arhgdia	0.618455	0.0262338	0
Pramel1	-0.885441	0.0262415	0
Rassf6	-0.64953	0.0262436	0
Copg1	0.694858	0.0264772	0
Slc29a2	-0.677028	0.0264834	0
Echs1	-0.671769	0.0265167	0
Ift46	0.677322	0.0266031	0
Chst12	0.697611	0.0266262	0
Amy2a1	0.642506	0.0266493	0
Kcnv2	-0.670026	0.0267332	0
Rims3	-0.643151	0.0267332	0
Heatr6	0.661386	0.0268458	0
Tex46	-0.619652	0.0269635	0
Nceh1	-0.708628	0.0270624	0
Chpf2	0.713393	0.0270624	0
Kdm3a	0.638998	0.0271561	0
Klhl40	-0.647707	0.027197	0
Brd4	0.603116	0.027467	0
Serinc3	0.540178	0.0274779	0
Tacstd2	-0.657568	0.0276163	0
Ace	0.612483	0.0276386	0
Lipf	-0.640262	0.0276675	0
Tgfbr2	0.690568	0.0276691	0
Gm11232	-0.679081	0.0278129	0
Ralyl	-0.673238	0.027963	0
Rps8	0.518605	0.027963	0
Cdc42bpa	0.652633	0.027963	0
Vmn1r101	0.636887	0.0279921	0
Fxyd1	-0.554746	0.0280737	0
Rpl3l	-0.738504	0.0281826	0
Obox6	0.628733	0.0282322	0
Cbx1	0.691971	0.0282354	0
Olfr64	-0.640684	0.0282354	0
Tcl1b3	-0.619216	0.0282372	0
Stmn4	-0.670182	0.0282372	0
Ctsa	0.79158	0.0282779	0
Pcdhb5	-0.669401	0.0283027	0
Olfr690	-0.679614	0.0283027	0
Adgra1	-0.657286	0.0283528	0
Mid1	0.615933	0.0283528	0
Epas1	-0.65838	0.0283779	0
Srgap2	0.640799	0.0284402	0
Mrpl15	0.6715	0.0285973	0
Nxt2	-0.616653	0.0285973	0
Olfr1120	-0.617806	0.0285973	0
Rps27a	0.554723	0.0285973	0
Hsd17b11	0.639331	0.0286604	0
Tle4	-0.642917	0.0287427	0
Rtca	0.649408	0.0287527	0
Ripor2	-0.654292	0.0287607	0
Vmn1r78	-0.675596	0.0287607	0
Ak6	0.674475	0.0287709	0
Tor1aip1	0.678743	0.0288586	0
Nt5c3b	-0.686135	0.0288586	0
LacZ	-0.619491	0.0288586	0
Meox2	-0.654618	0.0288896	0
Myo1f	0.67116	0.0290517	0
Olfr951	-0.646286	0.0290682	0
A230072I06Rik	-0.655566	0.0290906	0
Slc25a20	-0.65241	0.0290906	0
Gm4847	-0.667988	0.0290929	0
Dlg4	0.706025	0.0291491	0
Dnajc10	0.647575	0.0291867	0
Tspan7	-0.677487	0.0292658	0
Zcchc13	-0.671384	0.0292658	0
Pth2	-0.650538	0.029501	0
Pnp	0.656884	0.029505	0
Zfp296	-0.616219	0.0295082	0
Dlg3	0.631891	0.0295187	0
C4b	0.949971	0.0295187	0
S100a2	-0.628959	0.0296098	0
Zfp385b	0.612552	0.0298249	0
Lypd2	-0.659132	0.0298705	0
Zfp579	-0.654795	0.0298909	0
Dhrs7c	-0.70352	0.0298909	0
Ulk1	0.646654	0.0298975	0
Cavin2	-0.704733	0.0299586	0
Ovol1	-0.661392	0.0301712	0
Cacng1	-0.638357	0.0301748	0
Garre1	0.652749	0.0302237	0
Ptgdr	-0.635295	0.0302237	0
Pramel15	-0.657609	0.0302362	0
Plcxd3	-0.65885	0.0302885	0
Eif4a3	0.623978	0.0302885	0
Wnk3	-0.628363	0.0303011	0
Olfr393	-0.647345	0.0303378	0
Elobl	-0.641219	0.0304491	0
Micu1	0.62963	0.030461	0
Fam13a	-0.635174	0.0304994	0
Arhgef1	0.637139	0.0305467	0
Triml1	-0.760889	0.0305488	0
Srrm3	-0.657458	0.0305626	0
Vmn1r73	-0.630741	0.0305626	0
Fubp1	0.629477	0.0306527	0
Acsl5	0.663165	0.0306527	0
Ndp	-0.639178	0.0306913	0
Slc22a28	-0.672903	0.0307165	0
Shbg	-0.64146	0.0307802	0
Serpinb6e	-0.700567	0.0309019	0
Ppp1cc	0.617449	0.0309375	0
1700016C15Rik	-0.629925	0.0309395	0
Stau1	0.629959	0.0309515	0
Plekho2	0.650743	0.0309628	0
Obsl1	0.641223	0.0310051	0
Txlnb	-1.03516	0.0310051	0
Baiap2l2	-0.642611	0.0310301	0
Ttc39d	-0.622024	0.0311238	0
Akna	0.655411	0.0312213	0
Spry1	0.640962	0.031229	0
Adam9	0.687824	0.0313557	0
AI413582	0.584698	0.0314357	0
Gm29758	0.496824	0.0314357	0
Sik1	0.628202	0.0314357	0
Rnf40	0.660848	0.0314357	0
Nfic	0.609235	0.0314509	0
Odf3	-0.663239	0.0316009	0
Gstk1	-0.653404	0.0318093	0
Olfr616	-0.672418	0.0320722	0
Obp1a	-0.612305	0.0321138	0
Rpl23	0.505681	0.0321138	0
Urm1	-0.653344	0.0321138	0
Slit3	0.652921	0.0321138	0
Nox1	-0.643871	0.0324889	0
Htr5b	-0.656827	0.0325202	0
Olfr1352	-0.633204	0.0325355	0
Tm4sf1	0.62011	0.0325355	0
Iqsec2	0.645433	0.0325355	0
Stap1	-0.606853	0.0325355	0
Wdr45	0.62823	0.0325355	0
Trim38	-0.597236	0.0325441	0
Bola1	-0.65916	0.032655	0
Slc24a2	-0.60332	0.0327216	0
Rad54b	-0.615093	0.0327216	0
Olfr203	-0.627572	0.0327985	0
Zcwpw1	-0.650508	0.0328331	0
Ncor2	0.613973	0.0328347	0
Slamf1	-0.637269	0.0328905	0
Leprot	0.669437	0.0328905	0
Olfr32	-0.638206	0.0328905	0
Olfr1454	-0.614974	0.0328905	0
Epc2	0.653612	0.0328905	0
Fam171a2	0.638078	0.0328905	0
Eif3a	0.643273	0.0328905	0
Sult2a2	-0.669712	0.0328905	0
Iigp1b	-0.671643	0.0329064	0
Vmo1	-0.630134	0.0330404	0
Gzmd	-0.670837	0.0331376	0
Lmod3	-0.68425	0.0331376	0
Scarb2	0.607094	0.0331376	0
Ppif	-0.722001	0.0333487	0
Olfr464	-0.627443	0.0334532	0
Adamtsl4	0.650598	0.0334805	0
Macroh2a1	0.650556	0.0336744	0
Trpc6	-0.609685	0.033755	0
Sesn3	0.641979	0.0338095	0
Kifc1	0.643606	0.0338643	0
Trim63	-0.801223	0.0339341	0
Add3	0.609061	0.0339641	0
Zbed6	0.621806	0.0339996	0
Grin2a	-0.633218	0.0340143	0
Cabcoco1	-0.662598	0.0340143	0
Mmp20	-0.648768	0.0340143	0
Ube2e1	0.63026	0.0340213	0
Gtf3c2	0.634315	0.0340213	0
Ino80	0.674365	0.0340663	0
Olfr452	-0.634812	0.0340663	0
Dio3	-0.627288	0.0340663	0
Zscan30	-0.628197	0.0340663	0
Nckap1l	0.662142	0.0340663	0
Klra6	-0.664373	0.0340663	0
Mpv17l2	0.635763	0.0341564	0
Xab2	0.619638	0.0341564	0
Prss34	-0.668122	0.0341827	0
Ube2l6	0.623763	0.0341865	0
Zfy2	-0.659985	0.0342832	0
Prss29	-0.626397	0.0343246	0
Creb3l4	-0.645875	0.0344166	0
Htra2	0.625058	0.034467	0
Rtkn	0.645827	0.0347534	0
Rdh8	-0.612107	0.0348124	0
Defa-rs4	-0.597512	0.0348507	0
Lrp6	0.634556	0.0348507	0
Serpina12	-0.620365	0.0348527	0
Tmem169	-0.595372	0.0349171	0
Ccdc3	-0.628685	0.0349171	0
Rpl29	0.481631	0.0349195	0
Actg1	0.49457	0.0349241	0
Inmt	-0.693401	0.0349241	0
Nup93	0.631491	0.0349241	0
Tyrobp	0.963897	0.0350028	0
Qrich2	-0.637807	0.0350028	0
Vmn1r24	-0.608647	0.035186	0
Nr1h4	-0.612644	0.0352309	0
Pax7	-0.617861	0.0352706	0
Junb	0.655952	0.0353851	0
Zkscan4	-0.643756	0.0354175	0
Tmem88b	0.613399	0.0354175	0
Hsf1	0.646193	0.0355033	0
Rims1	-0.635892	0.0356117	0
Ggcx	0.628303	0.0356117	0
Fam53b	-0.626838	0.0356117	0
A730009L09Rik	-0.658275	0.0356117	0
Zfp804a	-0.619648	0.0356544	0
Panx1	0.642897	0.0356544	0
Olfr318	-0.639092	0.0358024	0
Sox9	0.648383	0.0358497	0
P2ry13	-0.616488	0.0358497	0
Pcdh9	0.614905	0.0359375	0
Itgb4	-0.646312	0.0359375	0
Tstd3	-0.659289	0.0359375	0
Sp2	0.661446	0.0359375	0
Cck	-0.628479	0.0359375	0
Cxcl11	-0.625619	0.0361398	0
Tmpo	0.655279	0.0361871	0
Gnptab	0.644273	0.0361871	0
Rbm11	-0.622894	0.0362331	0
Slc6a2	-0.62398	0.0362331	0
Gpr22	-0.65556	0.0362331	0
Rps7	0.529851	0.0362331	0
Card10	0.582493	0.0362331	0
Sorcs2	-0.611718	0.0362331	0
LOC118567641	0.467493	0.0362331	0
Apoc2	0.65304	0.0363234	0
Pgam2	-0.837897	0.0363542	0
Foxa2	-0.64173	0.0363542	0
Ston1	0.644138	0.0363542	0
Ntn4	0.64595	0.0363871	0
Srsf11	0.620376	0.0364282	0
Sec63	0.623856	0.0364282	0
Lmod2	-0.639956	0.0364282	0
Rhoa	0.509034	0.0364282	0
Slc36a4	0.635803	0.0364282	0
Rnf38	0.595697	0.0364282	0
Snai1	0.667276	0.0364282	0
Syce3	-0.615662	0.0364282	0
Myef2	0.61767	0.0364282	0
Gm15155	-0.620676	0.0364419	0
Vmn2r83	-0.622019	0.0365395	0
Fndc3c1	-0.634373	0.0365409	0
Wdr49	-0.626982	0.0365748	0
Rpl6	0.542453	0.0365984	0
Scgb2b3	-0.7177	0.0365984	0
Col24a1	-0.623336	0.0365984	0
Stk16	0.620537	0.0365984	0
Rad51ap2	-0.628152	0.0365984	0
Aldoa	-0.513101	0.0366039	0
Ctsz	0.717015	0.0366039	0
Klhl41	-0.637078	0.0366419	0
Erich6b	-0.612784	0.0366419	0
Txndc5	0.69863	0.0366419	0
Olfr1256	-0.666967	0.0366419	0
Apobec2	-0.659243	0.0367208	0
Rnf112	-0.615911	0.0367931	0
Efhb	-0.627087	0.0368739	0
Prokr1	-0.622293	0.0370325	0
Tlr4	0.646235	0.0370412	0
Vwf	0.879719	0.0370412	0
Ogdhl	-0.641479	0.0370684	0
Prim1	-0.627702	0.0370846	0
Soga1	0.61861	0.0370846	0
Zfp92	-0.634977	0.0370846	0
Gm10100	-0.616524	0.0370846	0
Rpl13	0.509442	0.0372283	0
Zc3h12b	-0.626945	0.0372283	0
Olfr1313	-0.67063	0.0372283	0
Krtap13-1	-0.635928	0.0372283	0
Olfr1264	-0.636098	0.0372283	0
Baiap2	0.63052	0.0372283	0
Plekhf1	0.625818	0.0372283	0
Wfdc16	-0.650432	0.0372283	0
Taar5	-0.606578	0.0373289	0
Mcf2	-0.61707	0.0373289	0
Nxnl2	0.624217	0.0373371	0
Dock7	0.612068	0.0373371	0
Cypt12	-0.624115	0.0373371	0
Ribc1	-0.629597	0.037497	0
Asz1	-0.606794	0.0375157	0
Gm46934	0.558068	0.0375576	0
Erich2	-0.641685	0.0376016	0
Gigyf1	0.620871	0.0378438	0
Obox1	-0.592364	0.0378763	0
Gm6958	0.422376	0.0379183	0
Ly6m	-0.629917	0.0379532	0
Hhipl1	0.625674	0.0379698	0
Ntm	-0.615727	0.0379698	0
Xpnpep2	-0.642437	0.0379971	0
Olfr630	-0.605126	0.0379971	0
Mmp25	-0.636589	0.0379971	0
Max	0.665976	0.0379971	0
Pde4dip	-0.697533	0.0379971	0
Adap2	0.605133	0.0379971	0
Orm1	-0.636514	0.0379971	0
Unc45b	-0.665017	0.0383341	0
Itgb1	0.54783	0.0383341	0
Plac9a	0.600444	0.0383341	0
Gm3893	0.550221	0.0385119	0
Rgs22	-0.602949	0.0385312	0
Ppp2r2b	-0.725169	0.0385312	0
Csl	-0.627489	0.0385452	0
Ccdc63	-0.637235	0.0385452	0
Pcnx2	-0.63468	0.0385452	0
Rps29	0.48209	0.0385452	0
Fem1c	0.665531	0.0385452	0
Gata2	-0.653501	0.038596	0
Rsl24d1	0.617302	0.038596	0
Clk4	0.614228	0.038596	0
Aff1	0.633254	0.038637	0
Nelfb	0.587363	0.0386815	0
Birc2	0.614784	0.0388817	0
Rhob	0.69395	0.0389363	0
Sema4g	-0.616243	0.0390103	0
Rpl22	0.565838	0.0391417	0
Znrf2	0.618559	0.0391417	0
Gpr137b	0.577765	0.0391417	0
Coq7	-0.69993	0.0392389	0
Dhx40	0.548742	0.0393449	0
Gm10340	0.609446	0.0394522	0
Vmn2r27	-0.61403	0.0394582	0
Olfr823	-0.628137	0.0395761	0
Dele1	-0.633254	0.0396049	0
Mcrip2	-0.644246	0.0397207	0
Olfr978	-0.595168	0.0397799	0
Mapkapk3	0.621587	0.0397889	0
Them5	-0.586243	0.0398312	0
Arl8a	0.617456	0.0398312	0
Ier3	0.597268	0.0399957	0
Smim4	0.653191	0.0400073	0
Chpt1	-0.624178	0.0400073	0
Jdp2	0.640085	0.0400073	0
Plpp5	0.729268	0.0400242	0
Col7a1	-0.609414	0.0401556	0
Atg12	0.637089	0.0401556	0
Klhdc8a	-0.590162	0.0401556	0
Zfp512	-0.605701	0.0401556	0
Olfr513	-0.594993	0.0402264	0
Reg2	-0.620255	0.0402487	0
3425401B19Rik	-0.769094	0.0402487	0
Rbm44	-0.633541	0.0403824	0
Ube2dnl1	-0.642596	0.0403824	0
Cacng6	-0.602722	0.0404834	0
Pik3ca	-0.620154	0.0404834	0
Reep1	-0.629378	0.0406337	0
Lhx3	-0.669201	0.040639	0
Myl12b	0.569051	0.040639	0
Kcnk3	-0.647253	0.0406693	0
Vmn1r125	0.575356	0.0407832	0
Olfr1270	-0.586687	0.040926	0
Uggt1	0.61845	0.0409672	0
Rgs18	-0.612703	0.0412075	0
Cavin4	-0.654434	0.0413329	0
Tmem177	-0.65563	0.0413329	0
Lmx1a	-0.642952	0.0413679	0
Olfr1564	-0.609561	0.041398	0
Efr3b	-0.638665	0.041398	0
Angpt4	-0.600924	0.041398	0
Rfx6	-0.605198	0.041398	0
Rhox7a	-0.622826	0.041398	0
Gm725	-0.605899	0.0415571	0
Otud7b	-0.753255	0.0415571	0
Srms	-0.640538	0.0416671	0
Ltv1	-0.598447	0.0416984	0
Myzap	-0.663986	0.041728	0
Zic2	-0.618521	0.041728	0
Khsrp	0.606554	0.041758	0
Olfr965	-0.579645	0.0418311	0
Trpc5	-0.59582	0.0419744	0
Nsmf	0.620703	0.0419744	0
Teddm2	-0.609292	0.0421709	0
Olfr1110	-0.607236	0.0422165	0
Dcaf12l1	-0.588685	0.0422165	0
Rundc3a	-0.594815	0.0422258	0
Grn	0.862142	0.0422258	0
Vmn1r202	-0.600127	0.0422258	0
Best2	-0.683954	0.0422733	0
Brd2	0.584288	0.0422917	0
Tfap2b	-0.615307	0.0422917	0
Olfr676	-0.628955	0.0423268	0
Srsf2	0.592731	0.0425666	0
4930563E22Rik	-0.607651	0.0425768	0
Slco6c1	-0.62231	0.0426179	0
Srebf2	0.649328	0.0426525	0
Pofut2	0.603149	0.0426849	0
Rpp40	-0.605213	0.042716	0
Myod1	-0.633066	0.0428603	0
Olfr1469	-0.61892	0.0428893	0
Crtap	0.628559	0.0429052	0
Cd209d	-0.584057	0.0429327	0
Ren2	-0.633766	0.0429327	0
Rpl5	0.514651	0.0430963	0
Katnip	-0.601542	0.043123	0
Ptprs	0.642838	0.0432261	0
Elk3	0.578828	0.0433602	0
F5	-0.616045	0.0433638	0
Atxn7l3b	0.62044	0.0433971	0
Ccdc177	-0.633752	0.04341	0
Fyb	0.685781	0.0435528	0
Crabp1	-0.615923	0.0435631	0
B4galt3	0.601664	0.0435631	0
Rps28	0.502927	0.0435631	0
Fry	-0.594806	0.0435631	0
Ebf1	0.602383	0.0436071	0
Neurod1	-0.592974	0.0436666	0
Fbxw27	-0.620085	0.0436666	0
Slc25a41	-0.595386	0.0437385	0
Cbl	0.639297	0.0438346	0
Gjc3	-0.625718	0.0438346	0
Irf5	0.621712	0.0438346	0
Tmem59	0.552534	0.0438346	0
Bzw2	-0.591951	0.0438346	0
Tmem86a	0.645678	0.0439098	0
Trpc5os	-0.602409	0.0439098	0
Jtb	0.624238	0.0439098	0
Clcc1	0.5983	0.0441754	0
Brd1	0.606737	0.0442302	0
Supt5	0.591871	0.0442302	0
Gsto2	-0.607581	0.0443483	0
Rpsa	0.567385	0.0444659	0
Trim75	-0.587067	0.0444844	0
Srsf12	-0.628577	0.0444844	0
Nr1i2	-0.590244	0.0446283	0
Tnc	0.99075	0.0446283	0
Ms4a4a	0.684438	0.0447422	0
Klra3	-0.593071	0.0447422	0
Vmn1r203	-0.597445	0.0449174	0
Cyb5r4	0.573865	0.0449623	0
Samd7	-0.618386	0.0450402	0
Xbp1	0.624966	0.0451905	0
Cby3	-0.636833	0.0452017	0
Pnma3	-0.591219	0.0452031	0
Nup62cl	-0.585254	0.0453551	0
Arid1b	0.616067	0.0454042	0
Cdkn1b	0.588206	0.0454065	0
Epha2	-0.634062	0.0454065	0
Rab6b	-0.592288	0.0455692	0
Rhoc	0.602377	0.0455692	0
Pramel11	-0.62535	0.0455692	0
Ugt1a9	-0.600873	0.0455692	0
Sgpp2	-0.587543	0.0455692	0
Olfr342	-0.59888	0.0455692	0
AU015836	-0.595627	0.0455793	0
Plekhg2	0.682828	0.0456144	0
Aamp	0.616949	0.0456144	0
Reep6	-0.600823	0.0457728	0
Ece2	-0.608479	0.0458747	0
D5Ertd579e	0.608154	0.0458747	0
Gabarap	0.581989	0.0458925	0
Pdia6	0.622512	0.0458925	0
Vmn2r116	-0.596641	0.0458967	0
Zfp704	0.626425	0.0459149	0
Opn1mw	-0.594447	0.0459696	0
Gstm1	-0.564608	0.046007	0
Pth	-0.625431	0.0461138	0
Svs4	-0.611443	0.0461703	0
Itgb3	0.608583	0.0462421	0
Mical1	0.581288	0.0462421	0
Rack1	0.543446	0.0462625	0
Slc19a3	-0.59063	0.0463078	0
Spred1	0.592275	0.0463078	0
Gm5741	-0.587831	0.0463078	0
Myo9b	0.605834	0.0463239	0
Olfr878	-0.598554	0.0463715	0
Olfr187	-0.593047	0.0463923	0
Ankle2	0.602237	0.0464541	0
Tspear	-0.563769	0.0464543	0
Lonp2	-0.608954	0.0464543	0
Pkn1	0.622535	0.0464543	0
Lrrc15	-0.614723	0.0464543	0
Tm9sf1	0.578857	0.0464543	0
Btbd19	0.617585	0.0464543	0
B4galnt1	0.616954	0.0464543	0
Ugt1a7c	-0.606076	0.0464543	0
Serbp1	0.568988	0.0464543	0
Mink1	0.613695	0.0464543	0
Arpc5	0.695912	0.0464995	0
Myf5	-0.596679	0.0465364	0
Cstdc5	-0.626982	0.0465528	0
Fam102b	0.629373	0.0466003	0
Pdzd4	-0.58865	0.0466177	0
Gusb	0.655528	0.0466177	0
Serpinb1b	-0.606354	0.0467553	0
1810009J06Rik	0.610817	0.0467553	0
Rab9b	-0.581739	0.0467553	0
Fst	0.781413	0.0467553	0
Pcdhgb2	0.596246	0.0468937	0
Tsx	-0.560527	0.0469449	0
Rab2a	0.591064	0.0469721	0
Szrd1	0.608242	0.0469847	0
Olfr874	-0.59626	0.0470467	0
Rbbp9	-0.601946	0.0471955	0
I0C0044D17Rik	-0.563339	0.0472187	0
Crhbp	-0.627179	0.0473	0
Dlgap3	-0.601714	0.047356	0
Olfr1012	-0.584477	0.047356	0
Zfp940	-0.626848	0.047356	0
Scn5a	-0.606123	0.047356	0
Vamp2	0.526724	0.0473854	0
Ube2d2b	0.567645	0.0473901	0
Tubb1	-0.607602	0.0473901	0
Nucb1	0.608966	0.0474059	0
Rhbdl1	-0.914077	0.0474059	0
Cnbd1	-0.59181	0.0474169	0
Cdx2	-0.603447	0.0474169	0
Map3k20	-0.594428	0.0475331	0
Kcns1	-0.619061	0.0475374	0
Dse	0.59378	0.0476033	0
Erp44	0.604018	0.0476342	0
Rnase6	-0.622465	0.0476757	0
Hectd4	0.593573	0.0476764	0
Olfr419	-0.592709	0.0477936	0
Psmc3ip	-0.581734	0.0477984	0
Tex19.2	-0.638141	0.0478096	0
Tcf12	0.617309	0.0478118	0
Ppp1r3g	-0.587386	0.0478118	0
Ear10	-0.606935	0.0478415	0
Olfr1107	-0.610937	0.0478817	0
Pthlh	-0.637342	0.0479894	0
Aadacl3	-0.589977	0.0479894	0
Lmo7	-0.598946	0.0479894	0
H2bc8	0.644376	0.0480984	0
Crocc2	-0.596065	0.0481003	0
Mal	-0.613468	0.0481353	0
Zfp747	-0.623277	0.0481441	0
Grk2	0.64563	0.0481441	0
Eif2ak3	0.651368	0.0481625	0
Aco2	-0.579133	0.0481625	0
Zfp185	0.593168	0.0481625	0
Rtbdn	-0.575644	0.0481777	0
Irf2bpl	0.613217	0.0482217	0
Trim7	-0.578166	0.0482449	0
Gm38523	-0.619696	0.0482882	0
Tmem200c	0.612537	0.0482882	0
Map3k15	-0.594404	0.048333	0
Lrit2	-0.614959	0.048361	0
Reep2	-0.62249	0.048361	0
Pkd2	0.630654	0.0484894	0
Shcbp1	-0.572425	0.0484894	0
Fam193a	0.625624	0.0484894	0
Lrguk	-0.621586	0.0486148	0
B4galt2	0.597879	0.0486512	0
Clec9a	-0.587853	0.0487309	0
Tmem214	0.580499	0.0487789	0
Pip4p1	0.599225	0.0487789	0
Slc35f2	-0.56284	0.0487789	0
Morc4	-0.561608	0.0487789	0
Olfr239	-0.60822	0.0487942	0
Col9a1	-0.588294	0.0487942	0
Htra4	0.645016	0.0487942	0
Cd276	0.626502	0.0488714	0
Luc7l2	0.536954	0.048881	0
Vit	-0.604477	0.0490805	0
Slc7a1	-0.590676	0.0491185	0
Dpy19l1	0.609915	0.0491372	0
Sar1b	-0.59241	0.0491396	0
Ugt8a	-0.612753	0.0491396	0
Klrb1b	-0.604891	0.049271	0
Cep250	0.608319	0.049306	0
Srpk3	-0.567862	0.0493279	0
Slfn8	-0.601582	0.0493282	0
Mmp1b	-0.592573	0.0493282	0
Taok2	0.599156	0.0493282	0
Crisp1	-0.599658	0.0493282	0
Pxdc1	0.594464	0.0493282	0
Magea4	-0.570646	0.0494101	0
Hoxb7	-0.568818	0.0494157	0
Hs3st2	-0.617542	0.0494284	0
Iah1	0.603258	0.0494284	0
Vmn2r70	-0.608725	0.0494284	0
Atp6v1g3	-0.581211	0.0495749	0
Snx7	0.554863	0.0495775	0
Akp3	-0.570409	0.049698	0
Kcnk16	-0.593691	0.0497395	0
Pou4f2	-0.605514	0.0502361	0
Col12a1	0.653808	0.0504048	0
Sim2	-0.58598	0.0504048	0
Zcchc12	-0.601173	0.0504048	0
Tmem38a	-0.651779	0.0504048	0
Abhd2	0.591547	0.0504203	0
6430550D23Rik	-0.571904	0.050457	0
Gpc6	0.637703	0.0504577	0
Olfr661	-0.564554	0.0504676	0
Fkbp3	-0.562263	0.0504719	0
Ugt2b36	-0.602705	0.0505133	0
Meiob	-0.574207	0.0505343	0
Pou3f4	-0.591622	0.0505531	0
Sh2d1b2	-0.655055	0.0505531	0
Cenpx	0.578182	0.0505531	0
Srrt	0.570147	0.0506286	0
Ralgapa2	-0.627724	0.0506494	0
Ubqlnl	-0.601899	0.0507523	0
Atf7ip2	0.602427	0.0507605	0
Supt16	0.594416	0.0507605	0
Klhl15	-0.600683	0.0507605	0
Gsta5	0.585572	0.050868	0
Mefv	-0.566333	0.0510645	0
Gvin1	0.594717	0.0510645	0
Gnl3	0.576528	0.0511028	0
8030474K03Rik	-0.581798	0.0514974	0
Adhfe1	-0.625608	0.0515379	0
Igf2	-0.836572	0.0516423	0
Tpd52	0.593681	0.0516796	0
Olfr648	-0.581581	0.0516796	0
Pamr1	0.63646	0.0517863	0
Prr16	-0.579451	0.0518243	0
Spint2	0.600534	0.0520026	0
Sit1	-0.572377	0.0520601	0
Gns	0.59826	0.052081	0
Usp48	0.572438	0.0520835	0
Fzd8	0.568472	0.0520835	0
Gm34653	-0.564148	0.0521043	0
Lmntd2	-0.590538	0.0521043	0
Ugdh	0.581135	0.0522044	0
Ifi203	0.612655	0.0522044	0
Pabpn1l	-0.631759	0.0522044	0
Nos3	-0.5864	0.0522044	0
Zfp219	0.590804	0.0522044	0
Olfr1232	-0.59387	0.0522242	0
Prtn3	-0.593294	0.0522242	0
Aste1	0.588714	0.0522936	0
Psg20	-0.587418	0.0522946	0
Usp29	-0.579597	0.0522946	0
Zfp667	-0.547738	0.0525983	0
Tmem181a	0.546655	0.0526278	0
Olfr669	-0.589664	0.05271	0
Anapc4	0.586579	0.0527245	0
1700008P02Rik	-0.591426	0.0527894	0
Il20rb	-0.557422	0.0530182	0
Mthfr	0.609841	0.0530723	0
Galnt1	0.58968	0.0530723	0
Nfkbib	-0.587593	0.0531438	0
Lage3	0.574071	0.0531438	0
Emc10	0.539188	0.0532319	0
Abi1	0.633919	0.0533383	0
Hmox1	0.797156	0.0533383	0
V1ra8	-0.598143	0.0534481	0
Ints3	0.606839	0.0534481	0
Zdhhc12	-0.612234	0.0536219	0
Plk5	-0.564646	0.0536219	0
Myc	0.617339	0.053642	0
Ptgr2	-0.641128	0.0537696	0
Itgb1bp2	-0.629466	0.0538824	0
Tnp1	-0.586667	0.0538824	0
Cers2	0.584774	0.0538824	0
Olfr1176	-0.581696	0.054042	0
Mapk1ip1	0.56726	0.0541	0
Wwc2	0.617441	0.05412	0
Nrd1	0.567143	0.0541857	0
Mgat4d	-0.600882	0.054202	0
Slc43a3	0.55939	0.0543293	0
Stag3	-0.572768	0.0543293	0
Leprotl1	0.59729	0.0543684	0
Olfr916	-0.613244	0.0544497	0
R3hdml	-0.566916	0.0545435	0
Serpina3b	-0.585603	0.0545562	0
Cnnm1	-0.576126	0.0545562	0
Brd7	0.574335	0.0545562	0
Slc7a4	-0.584569	0.0545562	0
Atp9a	0.597929	0.0545654	0
Hmcn2	-0.698603	0.054665	0
Xcl1	-0.587644	0.0548078	0
Gypc	0.549079	0.0548295	0
Olfr91	-0.587582	0.0549025	0
Stat5b	0.591322	0.0549025	0
Vmn1r214	-0.547743	0.0549025	0
Golga7	0.620036	0.0549025	0
Samd3	-0.593302	0.0549868	0
Gm52436	0.345963	0.0551081	0
Fhl4	-0.683115	0.0552223	0
Isl2	-0.593986	0.0552678	0
Pvrig	-0.585972	0.0553017	0
Nudt21	0.581108	0.0553602	0
Upf3b	-0.646234	0.0553961	0
Pnpla2	-0.565485	0.0553961	0
Mme	-0.591625	0.0554035	0
Mdfic2	-0.619355	0.0554113	0
Tlr12	-0.577549	0.0554157	0
Gm38499	-0.601579	0.0554157	0
Wdcp	-0.602705	0.0554269	0
Btg1c	-0.568741	0.055452	0
Tspyl2	0.608819	0.0554902	0
Enoph1	0.577478	0.0554902	0
Bcr	0.584302	0.0554973	0
Apln	0.597366	0.0554973	0
Lgals3	1.10331	0.0554973	0
Prpmp5	-0.562901	0.0555614	0
Stag1	0.563699	0.055613	0
Htr6	-0.582782	0.0556164	0
Gab3	-0.563439	0.0557459	0
Pla2g2d	-0.555732	0.0557459	0
Cirbp	0.596278	0.0558392	0
Vat1l	-0.586422	0.0559049	0
Ripply1	-0.562651	0.0559049	0
Gm51803	-0.600855	0.0560035	0
4930555G01Rik	0.517597	0.05605	0
Hspb8	-0.643234	0.0561082	0
Eny2	0.573923	0.0561498	0
Zfp128	-0.583423	0.0561498	0
Pdzrn4	-0.612032	0.0561629	0
Gm52520	0.409537	0.0562848	0
Gnai2	0.4916	0.0563447	0
Ndfip1	0.567039	0.056393	0
Cchcr1	-0.601297	0.0565695	0
Tcl1	-0.577761	0.0566239	0
4930548H24Rik	-0.60035	0.056627	0
Ccdc162	-0.571461	0.056627	0
Zeb2	0.574058	0.0567332	0
Olfr1408	-0.579807	0.0567332	0
Clec16a	0.583871	0.0567482	0
Gm16434	0.481663	0.0567761	0
Aplf	0.558222	0.0568488	0
Sec16b	0.57883	0.0568789	0
Flrt2	0.585247	0.0569067	0
Pcdhac1	-0.60162	0.0569374	0
Ccdc7a	-0.586873	0.0569374	0
Npepps	0.608001	0.0569374	0
Wnt7b	-0.533825	0.0569374	0
Rpl18a	0.460412	0.0571388	0
Snrnp70	0.586098	0.0571793	0
Kcnj2	-0.622684	0.0573382	0
Pin1	0.569915	0.0573468	0
Rorb	-0.609338	0.0573814	0
Cars	0.573192	0.0574631	0
Rgs8	-0.621775	0.0575852	0
Slc25a33	-0.602417	0.0576865	0
LOC118568634	0.308872	0.057809	0
Vmn1r70	-0.539366	0.0578679	0
Glod5	-0.677831	0.0578772	0
Ptchd3	-0.58717	0.0578772	0
Gpr119	-0.618413	0.0578772	0
Oscar	-0.590813	0.0579788	0
Mmp15	-0.605376	0.0579795	0
Eno4	-0.585713	0.0580416	0
Fes	0.582032	0.0581054	0
Isg15	0.823787	0.0581162	0
Tgfbi	0.575043	0.0581162	0
Rpl35a	0.446557	0.0581162	0
Car4	-0.606613	0.0581732	0
Mmp11	0.571368	0.0581732	0
Vmn2r108	-0.575788	0.0582641	0
Rrp36	0.560264	0.0582908	0
Chdh	-0.573477	0.0583761	0
Adss	0.562936	0.0584533	0
Ugt2b37	-0.559064	0.0584533	0
Sprr2i	0.541491	0.0584533	0
Shisa5	0.587345	0.0584533	0
Prg4	0.639826	0.0584533	0
Chia1	0.585701	0.0586969	0
Tyrp1	-0.590796	0.0587477	0
Cd53	0.632015	0.0590783	0
2310057J18Rik	-0.564995	0.0590783	0
Zfp975	0.579395	0.0591563	0
Fam160b1	0.579936	0.0591563	0
4930433I11Rik	-0.553946	0.0593629	0
Cep170	0.555552	0.0595388	0
Slc25a13	-0.601834	0.0596184	0
Spint4	-0.56577	0.0596184	0
Dhx15	0.550815	0.0596184	0
Boc	0.572158	0.0596184	0
Enpp2	-0.587666	0.0597142	0
Rnf32	-0.596082	0.0597142	0
Otud6a	-0.55425	0.0597361	0
Zfp213	-0.596538	0.0598321	0
Perp	-0.620657	0.060038	0
Gm11733	-0.553537	0.060038	0
Obscn	-0.663225	0.0600735	0
Dock10	0.614492	0.0600808	0
Ly6l	-0.558791	0.0600808	0
Nkx2-9	-0.555707	0.0600808	0
Atp1b4	-0.599007	0.060084	0
Tubb4b	-0.50646	0.0600953	0
Osbpl9	0.56336	0.0603616	0
Fxyd3	0.570258	0.0604462	0
Pmm1	0.562066	0.0604462	0
Trf	0.594765	0.060773	0
Pwwp3b	-0.587149	0.0609089	0
Rbm22	-0.978048	0.0610089	0
Lce1c	-0.568972	0.0610089	0
B3glct	0.581302	0.0610089	0
Wnt7a	-0.680594	0.0610089	0
Sumo2	0.47159	0.0610089	0
Tirap	-0.635459	0.0610645	0
Cstdc1	-0.570442	0.0610653	0
Tbc1d32	-0.586607	0.0612636	0
Tagln2	0.56309	0.0614355	0
LOC118568783	0.386194	0.0616522	0
Gm5105	-0.558356	0.0616522	0
GFP	-0.571422	0.0616522	0
Tm9sf5	-0.556274	0.0616522	0
Cdr1	-0.575227	0.0616645	0
Nfkbia	0.586432	0.0616676	0
Vmn1r167	-0.529542	0.0616772	0
Cpt1a	0.531559	0.0616772	0
Cnksr2	-0.566593	0.0617007	0
Aldh6a1	-0.68143	0.0617255	0
Atp5md	-0.518025	0.0618288	0
Wwtr1	0.575362	0.0618654	0
Dab2	0.555032	0.0619586	0
Cdh15	-0.564095	0.0619586	0
Gm52310	-0.665057	0.0620198	0
Sf3a3	0.575893	0.0620198	0
Olfr593	-0.583079	0.0620436	0
Ctag2	-0.582478	0.0620436	0
Rassf2	0.589325	0.0620436	0
Klhl30	-0.612668	0.0620436	0
Cdk5	0.580612	0.062068	0
Gm9922	-0.572731	0.0623716	0
Sytl3	-0.552024	0.0624137	0
Vmn1r221	-0.571094	0.0624137	0
Lypd6b	-0.56681	0.062592	0
Vmn1r13	-0.549485	0.0626017	0
Trim34a	0.602678	0.0626309	0
Amtn	0.542198	0.0626375	0
Slc26a9	-0.542684	0.0626568	0
Mos	-0.557093	0.062662	0
Pramex1	-0.581568	0.0627985	0
H4c8	0.561483	0.0629591	0
Mzf1	-0.545962	0.0629591	0
Smim31	-0.593574	0.0629862	0
Cdc5l	0.49604	0.0630002	0
Cfap46	-0.572205	0.0630016	0
Olfr1140	-0.624972	0.0632815	0
Lrrc39	-0.69846	0.0634398	0
Polr2b	0.559412	0.0634398	0
Msln	0.673185	0.0634433	0
Gamt	0.585836	0.0634505	0
Chfr	0.562654	0.0634721	0
Sars2	-0.555554	0.0635915	0
Ska1	-0.546133	0.0635915	0
Olfr923	-0.558829	0.0637119	0
Ccdc54	-0.547813	0.0637494	0
Timp3	0.489053	0.0637494	0
Hand1	-0.575388	0.0637494	0
Nmnat1	-0.580116	0.0637595	0
Gm52481	0.596838	0.0637595	0
Kdelr3	0.738161	0.063806	0
Irgm1	0.57648	0.0638788	0
Arl4d	-0.579454	0.0639321	0
Lbh	-0.493378	0.0639975	0
Senp8	-0.650928	0.0643712	0
Ddx17	0.502875	0.0644504	0
Skint4	-0.539467	0.0644985	0
Insyn2b	-0.588744	0.0645711	0
Cracdl	-0.591217	0.0645711	0
Fndc5	-0.664935	0.0646012	0
Tbl1x	0.581756	0.0647758	0
Capn5	0.541324	0.0648969	0
Kng1	-0.568299	0.0649258	0
Phc3	0.575676	0.0650444	0
Dmpk	-0.580073	0.06532	0
Akr1b8	0.553722	0.0653538	0
Hal	-0.561028	0.0655377	0
Chrm5	-0.567458	0.0656208	0
Olfr462	-0.568949	0.0656208	0
Vstm2b	-0.5796	0.0656208	0
Olfr1362	0.536185	0.0656208	0
Agpat5	0.543157	0.0656208	0
Gm382	-0.582419	0.065818	0
Dach2	-0.567475	0.0658843	0
Slc17a8	-0.561009	0.0659242	0
Serpinb7	-0.576188	0.0659692	0
Magea9	-0.585512	0.0660232	0
Lsm12	0.563565	0.0660232	0
Eea1	0.587763	0.0660337	0
Zfp354a	-0.548257	0.0661621	0
Olfr808	-0.553544	0.0661751	0
2310039H08Rik	0.55029	0.0662408	0
Gpr165	-0.625137	0.0664749	0
Ncam1	0.584456	0.0668721	0
Chsy1	0.573215	0.0668721	0
Glipr2	0.54244	0.066914	0
Arhgap22	0.5549	0.0669276	0
Gm52875	-0.576075	0.0669412	0
Serf2	0.568298	0.0669612	0
Ccdc150	-0.571783	0.0669612	0
Olfr506	-0.563265	0.0670161	0
Serpina7	-0.57801	0.0670161	0
Cryzl1	0.577222	0.0670161	0
Hnrnpul1	0.567229	0.067112	0
Fads6	0.573281	0.067115	0
Derl1	0.566672	0.067115	0
Trp53inp1	0.549276	0.067115	0
Eef2	0.397172	0.0671914	0
Ier5	0.575019	0.0672324	0
Adgra2	0.572055	0.0672428	0
Dffb	-0.555421	0.0672534	0
Zpld1	-0.541525	0.0673056	0
Adgrf5	-0.53786	0.0674492	0
Gipc1	0.601537	0.0674561	0
Gm36327	0.370975	0.0676333	0
Scn4a	-0.584585	0.0677204	0
Cd72	0.705404	0.0677423	0
Dhx57	0.667269	0.0677957	0
Mmp28	0.552523	0.0678556	0
Krtap8-1	-0.54627	0.06796	0
Alox5ap	0.706685	0.0679838	0
Cd3g	-0.54334	0.0681176	0
Gm46527	-0.561344	0.068266	0
Tas2r114	-0.540306	0.0683634	0
G6pd2	-0.563799	0.0683639	0
Nlrc4	-0.555173	0.0684833	0
Drd2	-0.613273	0.0685267	0
Rnf213	0.578875	0.0685267	0
Pcdhb9	-0.547949	0.0685931	0
Stat2	0.561875	0.0685931	0
Rnase4	0.542374	0.0686689	0
Ecm2	0.596215	0.0686835	0
S100a14	-0.642836	0.0686971	0
Slc25a53	-0.566457	0.068773	0
Foxd1	-0.577429	0.0688895	0
Sytl5	-0.580734	0.0691431	0
Gm1141	-0.565491	0.0691514	0
Car10	-0.592138	0.0691514	0
Cby1	-0.58944	0.0691514	0
Rims4	-0.569499	0.0691965	0
Gm8773	-0.544874	0.0691965	0
Tpte	-0.573972	0.0691965	0
Rab38	-0.544969	0.0693216	0
Cln8	0.552642	0.0693731	0
Vmn2r66	-0.593631	0.0696391	0
Samt3	-0.582513	0.0697393	0
Urgcp	0.550994	0.0697469	0
Reep5	-0.527252	0.0697469	0
Slc9a6	-0.580402	0.0697912	0
Olfr970	-0.553572	0.0698055	0
Pls3	0.591985	0.0698055	0
Olfr687	-0.67971	0.0699191	0
Ssr1	0.577535	0.0699191	0
Ifnb1	0.548928	0.0699191	0
Ivd	-0.570898	0.0699191	0
Rbm47	-0.586749	0.0699511	0
Ifit1	0.594795	0.0700785	0
Rasl10a	-0.547915	0.0701086	0
Dnajc6	-0.595257	0.0702176	0
Hbp1	0.56858	0.0702328	0
1700025G04Rik	0.663523	0.0704613	0
Olfr850	-0.556685	0.0705149	0
H1f3	-0.518917	0.0706744	0
Otp	-0.550874	0.0706744	0
Shd	-0.579012	0.0707376	0
Vmn1r113	0.48144	0.0708253	0
Anapc11	0.581155	0.0709226	0
Cnnm4	-0.540179	0.0709226	0
Draxin	-0.56848	0.0709226	0
Csnk1g2	0.543771	0.0709226	0
Ubap2l	0.563994	0.0709562	0
Trip11	0.556832	0.07104	0
Rbm39	0.549033	0.0710521	0
Olfr312	-0.569316	0.0711125	0
9130213A22Rik	0.552486	0.0711125	0
Sh3pxd2a	0.556434	0.0711125	0
Gm128	-0.520333	0.0711338	0
Ctxn2	-0.55003	0.0711692	0
Vdac3	-0.525183	0.0713388	0
Htr3a	-0.593359	0.0714043	0
E430018J23Rik	0.572878	0.0714043	0
Tor3a	0.584954	0.0715193	0
Shisa8	-0.571805	0.0715193	0
Nmrk2	0.553214	0.0715604	0
Cldn8	-0.5712	0.0718392	0
Ugt2a1	-0.550055	0.0718582	0
Nlrp4f	-0.558905	0.0720841	0
Ccz1	0.58016	0.0721299	0
Olfr39	-0.559213	0.0721834	0
Twf1	0.536412	0.0722092	0
Gm40193	-0.538834	0.0722092	0
Nptx1	-0.546857	0.0722186	0
Dgkk	-0.542679	0.0722186	0
Psap	0.490803	0.0722678	0
Kdelr2	0.567787	0.0722709	0
Cd68	0.735417	0.0723046	0
Zfhx3	0.544252	0.0723046	0
Pnn	0.55551	0.0724362	0
Tex13c3	-0.530375	0.0724362	0
Sh2d2a	-0.534521	0.0724362	0
Adam19	0.630045	0.0724362	0
Stt3b	0.549289	0.0724362	0
Dnajb6	0.548349	0.0724715	0
Comt	0.534925	0.0724766	0
Itga7	-0.550374	0.0724766	0
Tex52	-0.551066	0.0724983	0
Mxi1	0.538198	0.0725305	0
Cxcl13	-0.519738	0.0725899	0
Mcts2	0.534702	0.0726204	0
Olfr847	-0.559763	0.0726204	0
Gm46294	-0.616234	0.0726796	0
Krtap7-1	-0.540535	0.0726796	0
Rrbp1	0.556532	0.0726796	0
Mrpl42	-0.520701	0.0726796	0
Degs2	-0.556106	0.0728405	0
Il13ra2	-0.593753	0.0730377	0
Oaz1	0.507463	0.0731336	0
Naga	0.56098	0.0732149	0
Prf1	-0.548866	0.0732394	0
Hpgd	0.570375	0.073357	0
Chrdl2	-0.562077	0.0735385	0
Acsbg3	0.54943	0.0736664	0
Tyk2	0.535312	0.0736664	0
Hdac1	0.539115	0.0736664	0
Cenpn	-0.559197	0.073698	0
Msl1	0.575317	0.0737395	0
Nyx	-0.577297	0.0738887	0
Gm31606	-0.543101	0.0738887	0
Ascl4	-0.54206	0.0738887	0
Slc4a9	-0.553961	0.0739283	0
Txlng	-0.568177	0.0741276	0
Msantd2	-0.579267	0.0741276	0
Adipoq	-0.555105	0.0741276	0
Npy2r	-0.523095	0.0741433	0
Adm	0.573145	0.074217	0
Prmt8	-0.538271	0.0742425	0
Ptp4a2	0.533076	0.0743552	0
Skint6	-0.535368	0.0743552	0
9030624G23Rik	0.475302	0.0744323	0
Zfp212	0.60084	0.0744951	0
Gm40892	0.536478	0.0745834	0
Peli1	0.541473	0.0747712	0
Ugt2a3	-0.534495	0.0748244	0
Trim58	-0.566635	0.0749585	0
Jpt1	0.54352	0.0749585	0
Socs7	0.550996	0.0749911	0
Rpl15	0.469413	0.0749911	0
Tax1bp3	0.550671	0.0749911	0
Tmem125	-0.573261	0.0750681	0
Serp1	0.661551	0.0752465	0
Fcho2	0.53164	0.0753543	0
Foxm1	0.543742	0.0753543	0
Olfr720	-0.688144	0.0755173	0
Ankrd13a	0.567804	0.0756203	0
Lpar3	-0.542236	0.0757714	0
Sfta2	-0.573198	0.0757714	0
6430628N08Rik	-0.608897	0.0758181	0
Tceal1	-0.583499	0.0758624	0
Stn1	-0.604754	0.0758649	0
Cd2ap	0.548495	0.0759077	0
Amy1	-0.550649	0.0759289	0
Cerk	0.543156	0.0760725	0
Prdx2	-0.498957	0.0760725	0
Mfhas1	-0.539562	0.0761063	0
Dctn5	0.526691	0.0761063	0
Uba2	-0.545834	0.0761063	0
Usp13	-0.579162	0.0762756	0
Cacna1b	-0.529791	0.0762756	0
Tal2	-0.521187	0.0762756	0
Sdhd	-0.546602	0.0764462	0
Cyb5r3	0.556022	0.0765057	0
A130010J15Rik	-0.551587	0.0765432	0
Olfr347	-0.567672	0.0765715	0
Clu	1.02477	0.0767703	0
Pip5k1c	0.546475	0.0769355	0
1110059E24Rik	0.558763	0.0769355	0
Prkca	0.541598	0.076974	0
Ret	-0.579679	0.0771319	0
Lce1a1	0.546953	0.0771552	0
Zfp488	-0.538751	0.0771786	0
Ikbip	0.581376	0.0772632	0
Tulp4	0.519427	0.0773035	0
Usp7	-0.557913	0.0773035	0
Stam2	0.577987	0.0773235	0
Shh	-0.561868	0.0773712	0
Olfr1100	-0.527419	0.0773712	0
Efcab2	-0.566922	0.0773712	0
Spic	-0.551157	0.0774583	0
Tssk3	-0.526221	0.0774583	0
Sowahc	0.542934	0.0774583	0
Kctd6	0.529604	0.0775688	0
Cnga2	-0.554022	0.0776688	0
Pdk4	-0.606663	0.0776688	0
Klk5	-0.570636	0.0776688	0
Vmn2r77	-0.551325	0.0776767	0
Tas1r1	-0.535452	0.0776767	0
Ern1	0.559264	0.0777836	0
Catsper1	-0.532973	0.0778318	0
Nlrp4b	-0.534253	0.0778766	0
Ubtf	0.566203	0.077901	0
Uchl1	0.552647	0.0780016	0
Tpp1	0.564136	0.0780367	0
Cdk13	0.541318	0.0780653	0
Crbn	-0.531181	0.0780908	0
Alyref	0.49928	0.0780908	0
Krt34	-0.560157	0.0780908	0
Myo5a	0.571455	0.0781268	0
Pdk3	-0.548851	0.078179	0
Tab3	-0.577703	0.0783175	0
Gdf2	-0.578576	0.0783739	0
Antkmt	0.563065	0.078554	0
Il18rap	-0.524744	0.078554	0
Mkrn3	-0.572686	0.078554	0
Vmn2r65	-0.518352	0.0787076	0
Trpm3	-0.558179	0.078732	0
Pde6c	-0.551794	0.078732	0
Oas2	0.584442	0.078744	0
Cdr2l	0.531826	0.078744	0
Pcsk1n	-0.558497	0.0788046	0
Olfr1402	-0.556257	0.0788223	0
Olfr524	-0.549756	0.0788635	0
Foxp1	0.503365	0.0789216	0
Gpr153	0.536816	0.0789216	0
Plod2	0.751712	0.0789725	0
Olfr1418	-0.516342	0.0790051	0
Arl6ip6	0.5117	0.0790051	0
Cox7c	-0.501222	0.0790105	0
Depdc7	-0.559407	0.0790887	0
Cdh6	-0.545835	0.0790887	0
Olfr12	-0.519629	0.0790887	0
Sp100	0.528004	0.0791148	0
Smr3a	-0.511389	0.0791148	0
Uqcrb	-0.484074	0.0791148	0
Parp3	0.569552	0.0791569	0
CN725425	-0.553796	0.0792358	0
H2ab2	-0.533895	0.0792861	0
Timm29	0.541505	0.0792861	0
Cavin3	0.576871	0.0793183	0
Naa50	0.532813	0.0793244	0
Npdc1	0.565773	0.0795516	0
Mab21l1	-0.503065	0.0795516	0
Btf3	0.523785	0.0795516	0
Cpq	0.543631	0.0796101	0
Atg3	0.532925	0.0796276	0
Pip4p2	0.541094	0.079684	0
Rfx2	-0.573903	0.079684	0
Esyt1	0.616198	0.079684	0
Bcat1	0.542061	0.0797686	0
Zfp398	-0.537282	0.0799616	0
Creb3l2	0.592559	0.0799616	0
Mtfmt	0.556695	0.0799616	0
Hlf	-0.580209	0.0799616	0
Bicc1	0.564445	0.080029	0
Il9	-0.529647	0.0800372	0
Gm52456	-0.558978	0.0800874	0
Slco4a1	-0.516992	0.0801128	0
Pla2g2e	-0.539394	0.0801128	0
Pirb	0.675745	0.0801703	0
Tmem64	0.552234	0.0801703	0
Mylk4	-0.666501	0.0801703	0
Kmt2e	0.511129	0.0802006	0
AW549877	0.551543	0.0802518	0
Ttyh3	0.56441	0.0804322	0
Polr2a	0.535587	0.080516	0
H3c2	0.639946	0.0805314	0
Kctd15	0.530439	0.080638	0
Gm46041	0.559653	0.080638	0
Slc30a9	-0.528677	0.080638	0
Defa-rs10	-0.527194	0.080638	0
Prss44	-0.504779	0.0806569	0
Trim67	-0.588433	0.0811046	0
Phldb1	0.557147	0.0812291	0
Nfe2l3	-0.521709	0.0812291	0
Car13	0.533132	0.081246	0
Abca12	-0.560187	0.081246	0
Olfr701	-0.520822	0.081246	0
Shroom1	-0.545348	0.081246	0
Apob	-0.546762	0.081246	0
Gm11236	0.553769	0.081246	0
Tram1l1	-0.564006	0.081246	0
Ppia	0.416512	0.081246	0
Akr1a1	0.460335	0.081355	0
Tshb	-0.504119	0.0813559	0
Gtf3a	0.523829	0.0813559	0
Pigt	0.562401	0.0814785	0
Ankrd35	0.549867	0.0814979	0
Tinagl1	-0.551031	0.0814979	0
Cd180	-0.545873	0.0814979	0
Tnfrsf8	-0.572529	0.0814994	0
Ttc7	0.531416	0.0814994	0
Tnip2	0.521954	0.0814994	0
Krtap9-3	-0.521478	0.0814994	0
Eno1	0.504065	0.0819044	0
Rhox10	-0.532439	0.0819085	0
2410004B18Rik	0.526653	0.0819476	0
Lcp2	0.558108	0.0819751	0
Olfr255	-0.598663	0.0819751	0
Anapc7	0.576598	0.0820202	0
Olfr536	-0.554285	0.0820432	0
Slc7a9	-0.569741	0.0820797	0
Atf6	0.558993	0.0820797	0
Oc90	-0.543875	0.0820797	0
Mpzl1	0.562603	0.0820797	0
Itpripl2	0.541754	0.0820797	0
Ooep	-0.54019	0.0820797	0
4930558C23Rik	-0.540793	0.0820797	0
Zfp846	-0.511679	0.0820797	0
Rfx5	-0.548536	0.0821233	0
Dusp14	-0.545982	0.0821338	0
Bscl2	0.520342	0.0821338	0
Olfr1371	0.561376	0.0823309	0
Selenop	0.484546	0.0823462	0
Akap10	0.54685	0.0824175	0
Eif2s2	0.54568	0.0825108	0
Gm10272	0.521901	0.0825357	0
Haus3	0.529685	0.0825386	0
Ldhd	-0.576462	0.0825386	0
Esp4	-0.4958	0.0825839	0
Tafa1	-0.523247	0.0825839	0
Ankib1	0.534509	0.0827177	0
Gabarapl1	0.52999	0.0827397	0
Taf7l	-0.550463	0.0828204	0
Ly6g6f	0.522694	0.0830518	0
Gpr162	0.528427	0.0830594	0
Tas1r2	-0.541769	0.0831469	0
Taok1	0.540065	0.0832349	0
Olfr1086	-0.543586	0.0834741	0
Cxxc1	0.520727	0.083476	0
Stmnd1	-0.516793	0.0835022	0
Orc3	0.549393	0.0835022	0
Lix1l	0.530467	0.0835022	0
Bend3	-0.553319	0.0835022	0
4933427I04Rik	-0.539867	0.0836254	0
Lhx4	-0.537209	0.0836873	0
Usp9x	0.547466	0.0836873	0
Slitrk1	-0.535861	0.0836873	0
2200002D01Rik	0.542237	0.0836873	0
Drd5	-0.537547	0.0837563	0
Olfr1443	-0.517809	0.0837992	0
Vmn1r87	-0.556283	0.083886	0
Ddb1	0.521262	0.0839224	0
Vmn2r113	-0.52788	0.0840315	0
Fos	0.595978	0.0840315	0
Sdcbp	0.558692	0.084237	0
C7	-0.563505	0.0842798	0
Snrpg	0.519119	0.084339	0
Siglec1	0.543416	0.0844446	0
Mapk10	-0.522958	0.0844446	0
Tex11	-0.530769	0.0844446	0
Stard8	-0.540409	0.0844446	0
Bbs1	-0.530898	0.0844446	0
Scd3	-0.511145	0.0844506	0
Wnk2	-0.589915	0.0847164	0
Guk1	-0.576019	0.0847572	0
Arf5	0.483133	0.0848468	0
Dgka	0.527884	0.0848662	0
Sanbr	-0.52506	0.0848662	0
9530077C05Rik	-0.544663	0.0848662	0
Anpep	0.55558	0.0848662	0
Mycl	0.517527	0.0848662	0
Rpain	-0.512587	0.0848662	0
Plch1	-0.510796	0.0848662	0
Adh6a	-0.546289	0.0848662	0
Apela	-0.563201	0.0849895	0
Glrx	-0.518466	0.0851622	0
Sod3	0.721759	0.0852588	0
Fndc3b	0.528758	0.0853407	0
BC048671	-0.52756	0.0853407	0
Vmn2r96	-0.526342	0.0853407	0
Fam133b	0.517909	0.0854494	0
Slc24a5	-0.511846	0.0854494	0
Mlxipl	-0.558104	0.0855801	0
Fbxw11	0.5045	0.0856109	0
Tigar	0.506416	0.0856244	0
Rhoq	0.527401	0.0856418	0
Krt25	-0.551453	0.0856453	0
Gpx1	0.540142	0.0856785	0
Frem3	-0.525802	0.0857539	0
Slc41a2	0.531688	0.0858109	0
Trp53	0.539902	0.0860552	0
Bbln	-0.515989	0.0861195	0
Prl6a1	-0.520065	0.0865187	0
Egln2	0.450011	0.0865187	0
Vapa	0.52116	0.0865187	0
Nsd3	0.519367	0.0865333	0
Man2b1	0.627015	0.0865491	0
Gatd3a	-0.545263	0.0865577	0
Ndufa2	-0.487201	0.0865577	0
Wdr75	0.541086	0.0865942	0
Serpinb6c	-0.544826	0.0865942	0
Tecr	-0.490668	0.0866114	0
Rpl31	0.389763	0.0866411	0
Ptpn2	-0.519741	0.0866411	0
Vwa8	-0.521408	0.0867392	0
Arhgap1	0.524209	0.086749	0
Zfp428	-0.630496	0.086749	0
Btbd35f1	0.470457	0.086749	0
S100a5	-0.520478	0.0868101	0
Tcte2	-0.542685	0.0868279	0
Rgs7bp	-0.543744	0.0868279	0
Gm14295	0.423161	0.0872527	0
Atp6v0d1	0.566048	0.0872527	0
Klc1	0.475021	0.0872527	0
Ccdc28b	0.54295	0.0872527	0
Sox11	-0.533731	0.0872527	0
Gm14288	-0.492261	0.0872601	0
Tbx18	0.541903	0.0872661	0
Ltbp4	0.390382	0.0872661	0
Olfr1257	-0.52763	0.0872661	0
Pcdh10	-0.542617	0.0872661	0
Vmn1r192	-0.559354	0.0872661	0
Lipa	0.551521	0.0874489	0
TagRFP	-0.583531	0.0874489	0
Gm51592	0.460687	0.0876084	0
Chic1	-0.540588	0.0876126	0
Dpep2	0.547276	0.0876126	0
Morf4l1	0.409752	0.0877054	0
Actr3b	-0.561429	0.0877292	0
Heatr5a	0.533289	0.0877292	0
Msx3	0.543217	0.0877661	0
Taf9b	-0.548365	0.0878431	0
Rpl27	0.46036	0.0879273	0
Trim33	-0.528789	0.0879569	0
Ell	0.53792	0.088101	0
Spry2	0.511464	0.088101	0
Arhgap23	0.544201	0.0881122	0
Wnt1	-0.511818	0.0881683	0
Synpo2	-0.557393	0.0883258	0
Synpo	0.5558	0.0883258	0
Acer3	0.542664	0.0883647	0
Hipk1	0.533975	0.0885572	0
Tcea3	-0.547799	0.0885572	0
Septin14	-0.534504	0.0888804	0
Tcf25	0.508469	0.0889226	0
Atp6v1f	0.517211	0.0889714	0
Rdh1	-0.534701	0.0891527	0
Thy1	0.575473	0.0892979	0
Klf8	-0.519287	0.0893531	0
Il20	-0.526312	0.0896677	0
Shank2	-0.543012	0.0896677	0
Eif4h	0.504801	0.0898536	0
Spesp1	-0.504415	0.0898536	0
Nt5c1b	-0.511081	0.089943	0
Igdcc4	0.514856	0.089943	0
Ppp2r5e	-0.515201	0.0900178	0
Bend5	-0.545827	0.0901196	0
Myh7b	-0.556653	0.0902056	0
Pld5	-0.55385	0.0902056	0
Elapor2	-0.541895	0.0902056	0
Myt1l	-0.522064	0.0902056	0
Slc22a13b	-0.518115	0.0902694	0
Mmrn1	0.584995	0.0903098	0
Actn4	0.475034	0.0903173	0
Vgll2	-0.525315	0.0903201	0
Lss	-0.526929	0.0903201	0
Rpl35	0.51068	0.0903201	0
C4a	-0.537933	0.0903201	0
Sin3b	0.530656	0.0903585	0
Manba	0.553896	0.0904268	0
Slco6d1	-0.535882	0.0906076	0
Cdc26	0.526475	0.0906076	0
Smim9	-0.510407	0.0906076	0
Baat	-0.523496	0.0906076	0
Atg4a	0.544307	0.0906589	0
Olfr426	-0.53502	0.0906977	0
Tead4	-0.523991	0.0906977	0
Cnot7	-0.540199	0.0906977	0
Gmppb	0.520388	0.090752	0
Gm16527	-0.515504	0.0909142	0
Heatr3	-0.515201	0.0909231	0
Spred2	0.528848	0.0909231	0
Bccip	0.50664	0.0909231	0
H2aj	0.518581	0.0909231	0
Gria1	-0.525247	0.0909231	0
Grin3a	-0.535799	0.0909231	0
Olfr1453	-0.519803	0.0909231	0
Sel1l2	-0.527999	0.0909231	0
Ssh1	0.497277	0.0909914	0
4930558K02Rik	-0.517654	0.0910166	0
Peg3	0.547394	0.0910734	0
Rragd	-0.537714	0.0911692	0
Ift74	0.521425	0.0911692	0
Slco1a5	-0.51615	0.0912281	0
Dpyd	-0.495368	0.0913587	0
Cacfd1	-0.512596	0.0913587	0
Exosc5	0.525463	0.091424	0
Arf1	0.434041	0.091424	0
Rab19	-0.528859	0.091424	0
Itlnb	-0.537904	0.0914369	0
Clip3	0.548388	0.09147	0
Vmn2r103	-0.530033	0.0914947	0
Crlf2	0.536873	0.091505	0
Dimt1	0.517956	0.091505	0
Wdr92	-0.540875	0.091505	0
Rag1	-0.502519	0.091505	0
Tsr1	-0.512227	0.091505	0
Slc3a1	-0.532516	0.0915142	0
Prkdc	-0.515526	0.0915142	0
Irf6	-0.574939	0.0915915	0
Tpbpb	-0.495042	0.092058	0
Gabrd	-0.511649	0.0921277	0
Lonrf1	-0.537045	0.0921277	0
Vmn1r26	-0.505177	0.092406	0
Sult1d1	-0.533253	0.0924796	0
Il36g	-0.531319	0.0925168	0
Usp26	-0.533349	0.0925919	0
Olfr653	-0.492546	0.0926522	0
Klkb1	-0.488912	0.0928443	0
Rdh19	-0.525606	0.0930303	0
Slc24a3	-0.491403	0.0930685	0
Kcnh6	-0.562692	0.0933234	0
Aff2	-0.514138	0.093432	0
Racgap1	-0.51374	0.093432	0
Prdm11	-0.506924	0.093432	0
Zfp607a	-0.537926	0.0935077	0
Tex47	-0.523915	0.0935281	0
Grem2	-0.542726	0.0936672	0
Aar2	0.515284	0.0936672	0
L3mbtl3	0.54693	0.0936672	0
Eif4ebp1	0.46621	0.0936672	0
Fibcd1	-0.518143	0.0936672	0
Lyar	-0.525231	0.0936672	0
Cd8b1	-0.532403	0.0936672	0
Pcbp3	0.521499	0.0938521	0
Ap3s1	0.502114	0.09397	0
Rbm24	-0.578486	0.0941414	0
Wdr38	-0.562874	0.0941414	0
Pygb	-0.490754	0.0942802	0
Olfr1497	-0.514227	0.0943785	0
Gpr174	-0.527752	0.0943786	0
Olfr1254	-0.52956	0.0944057	0
Trim55	-0.570708	0.0944136	0
Gga1	0.519239	0.0944558	0
Pramel46	0.461461	0.0944558	0
Prl5a1	-0.538833	0.0944661	0
Furin	0.508498	0.0944953	0
Setd3	0.518732	0.0944953	0
Zscan5b	-0.594605	0.0944953	0
Atp5g2	-0.419905	0.0944953	0
Tmprss11e	-0.54001	0.0945609	0
Olfr969	-0.502233	0.0947849	0
Med26	-0.510469	0.0947849	0
Crnn	-0.528213	0.0947849	0
Nectin1	0.547164	0.0948562	0
Tspyl1	-0.552865	0.0948562	0
BC051142	-0.525487	0.0948562	0
Olfr114	-0.491774	0.095116	0
Olfr482	-0.517114	0.0952413	0
Acaca	0.517812	0.095296	0
Ldlrad3	0.543952	0.0953507	0
Cyp2w1	-0.493037	0.0953507	0
Gpr17	-0.534978	0.0953507	0
LOC118568653	-0.553635	0.0955793	0
1700016H13Rik	0.508454	0.0955793	0
Clec4e	-0.515789	0.0955793	0
Kynu	-0.505709	0.0955793	0
Olfr589	-0.508577	0.0955793	0
Smim10l2a	-0.531676	0.0955793	0
Zfp282	0.515148	0.0955857	0
Tcf21	0.53057	0.0957474	0
Cyp11b2	-0.536688	0.0957595	0
4930563M21Rik	-0.526066	0.0957595	0
Olfr1308	-0.504827	0.0958308	0
Vmn2r101	-0.501118	0.0958906	0
Gmppa	0.488454	0.0959	0
Olfr418	-0.526496	0.0959407	0
Syt11	0.498895	0.0959407	0
Msra	-0.527323	0.0959829	0
Elfn2	-0.532052	0.0963711	0
Castor2	0.506731	0.0963711	0
Slc27a1	-0.525177	0.0963711	0
Necab2	-0.546039	0.0964322	0
Prl7b1	-0.496963	0.0964712	0
Cep131	-0.564632	0.096544	0
Fzr1	0.550336	0.0966807	0
Gdpd2	-0.506086	0.0966807	0
Actb	0.500091	0.0966984	0
Fndc1	0.752922	0.0967115	0
Fam151a	-0.523601	0.0967164	0
Vmn1r104	0.493716	0.0969393	0
Slc8a1	0.497974	0.0969955	0
Apobec4	-0.504028	0.0971203	0
Pramel13	-0.547257	0.0975309	0
Cstf3	0.518327	0.0975657	0
Gm10662	0.443729	0.0975657	0
Prss59	-0.517157	0.0975657	0
Mroh9	-0.560998	0.0976439	0
Eras	-0.502286	0.0976439	0
Arhgef9	-0.508765	0.0976439	0
Lrrfip1	0.543035	0.0977204	0
Hivep2	0.51656	0.0977986	0
Slc28a3	-0.775704	0.0978172	0
BC005537	0.466538	0.0978172	0
Slc39a12	-0.50329	0.0979248	0
Abracl	0.517623	0.0979248	0
Apbb1ip	0.518886	0.0979248	0
Gm19345	-0.588513	0.0979248	0
EGFP/EYFP/ECFP	-0.506754	0.0979248	0
Fam81a	-0.512742	0.0979248	0
Olfr6	-0.517745	0.0979824	0
Mplkip	0.765317	0.0979824	0
Pwwp3a	-0.492317	0.0979824	0
Abhd4	0.527571	0.0979824	0
Sf3b6	0.513999	0.0980737	0
Egfem1	-0.491948	0.0980737	0
Nabp2	0.51515	0.0980855	0
Msx2	-0.529021	0.0980855	0
Nsa2	0.466328	0.0981141	0
Fez1	-0.502641	0.0981141	0
Bmf	0.536863	0.0981141	0
Erich4	-0.543593	0.0981141	0
Ghrl	-0.512479	0.0982503	0
Ccnb1ip1	-0.479524	0.0982503	0
Ppargc1b	-0.555534	0.0982503	0
Gm31035	0.402125	0.0982503	0
Ascl2	-0.502296	0.0983325	0
Anxa4	0.531501	0.0983325	0
Ndufb5	-0.503637	0.098475	0
Tle7	-0.50308	0.0985074	0
Necap1	-0.525234	0.0985074	0
Selenon	0.527031	0.0985957	0
Lims2	-0.572259	0.0985957	0
Egr1	0.615521	0.0986465	0
Kcnh2	-0.520761	0.0988041	0
Mei1	-0.517948	0.0991106	0
Leng8	0.472853	0.099156	0
Olfr1033	0.495501	0.099156	0
Tsc22d1	-0.502192	0.0991592	0
Tesc	-0.593159	0.0992698	0
Abhd12	0.531819	0.0993428	0
Eva1b	0.516961	0.0993428	0
Pdyn	-0.512801	0.0993428	0
Oplah	-0.499603	0.0993428	0
Slc7a12	-0.498272	0.0993428	0
Cdc42bpb	0.512013	0.0995003	0
Wfdc12	-0.510114	0.0995015	0
Slc2a5	-0.504158	0.0995015	0
Mettl17	0.499487	0.0995553	0
Nat8f5	-0.506228	0.099557	0
Odam	-0.530135	0.0996844	0
Olfr1425	-0.493623	0.0996844	0
Lemd2	0.491975	0.0996844	0
Ccdc88a	0.505375	0.0999239	0
Lrrc25	0.529888	0.0999577	0
Prkcg	-0.500478	0.10011	0
Trim46	0.5036	0.10019	0
Arpc2	0.487684	0.100247	0
Pimreg	0.50192	0.100366	0
Cyth4	0.736441	0.100366	0
Strn4	0.515175	0.100366	0
Mif4gd	0.537561	0.100391	0
Rnf144b	-0.507047	0.100526	0
Fam20c	0.512505	0.100745	0
Oxct1	-0.524085	0.100745	0
Pgbd5	-0.588855	0.100745	0
Gpsm3	0.550644	0.100745	0
Unc5d	-0.507117	0.100745	0
Arhgap20	-0.509747	0.100745	0
Spcs3	0.53819	0.100764	0
Prrt2	0.499619	0.100764	0
Ssxa1	-0.489025	0.100809	0
Tmie	-0.524123	0.100809	0
Gpatch2l	0.512753	0.100949	0
Ndufa12	-0.486633	0.101046	0
Gje1	-0.515441	0.101046	0
Scaf4	0.489465	0.101069	0
Fpr3	-0.523315	0.10116	0
Sh2d5	-0.507452	0.10118	0
Tent4a	0.502413	0.101258	0
Rabgap1l	-0.516997	0.101341	0
Soat1	0.550387	0.101392	0
Stk32a	-0.517597	0.101392	0
Yrdc	-0.514396	0.101392	0
Gm39566	-0.506383	0.101392	0
Scn11a	-0.519754	0.101392	0
Rhox11	-0.471953	0.101561	0
Slc17a4	-0.529671	0.101585	0
Bst2	0.542272	0.101633	0
Thrb	-0.521562	0.101674	0
Rassf8	0.487756	0.101728	0
Olfr374	-0.499221	0.101939	0
Trim80	0.476222	0.101948	0
Iqub	-0.526947	0.101992	0
Tas2r105	-0.530414	0.101999	0
Lgals12	-0.514823	0.101999	0
Trim54	-0.573386	0.101999	0
Vmn1r39	-0.523762	0.102018	0
Tnfsf14	-0.500733	0.102027	0
Meaf6	0.530835	0.102027	0
Ube2j2	0.501376	0.102027	0
Olfr1387	-0.508768	0.102027	0
Vmn1r129	0.494736	0.102027	0
Cckbr	-0.525902	0.102042	0
Zp2	-0.484434	0.102042	0
Tas2r137	-0.51587	0.102045	0
Me3	-0.5522	0.102112	0
Srl	-0.671443	0.102132	0
Osbpl1a	-0.49026	0.10216	0
Olfr427	-0.500088	0.102326	0
P2rx4	0.566804	0.102326	0
Ankrd24	-0.507586	0.102388	0
Ppig	0.515702	0.102741	0
Sipa1l1	0.507114	0.102935	0
Tesk2	-0.515917	0.102987	0
Fh1	-0.519225	0.103044	0
Sh3rf2	-0.474142	0.103204	0
Trmt2b	-0.515488	0.103396	0
Crybg3	0.502252	0.103396	0
Rpl9	0.407348	0.103444	0
Sv2a	-0.495018	0.103591	0
Teddm1b	-0.514544	0.103591	0
Peg12	-0.49979	0.103591	0
Fam168a	0.494281	0.103591	0
Golph3	0.508285	0.103762	0
4930513O06Rik	-0.491864	0.103851	0
Pxmp2	-0.532633	0.103851	0
Plin1	-0.505153	0.103909	0
Wfdc21	-0.509108	0.103909	0
Zfp142	-0.502169	0.103909	0
Dnaja1	0.519681	0.103909	0
Esp1	-0.503207	0.103934	0
Tubb5	0.548345	0.103965	0
Olfr1116	-0.524584	0.103974	0
Rab5c	0.509001	0.103974	0
Mfn1	-0.524911	0.103974	0
Tia1	0.500853	0.104188	0
Wdr20	-0.50317	0.104227	0
Cryzl2	0.507236	0.104227	0
Tmem95	0.500246	0.104227	0
Olfr1241	-0.505774	0.104227	0
Allc	-0.518897	0.104227	0
Lgr6	-0.515283	0.104302	0
Aadat	-0.498223	0.104302	0
Gm5127	-0.528274	0.104457	0
Zfr	0.521483	0.104475	0
Tmem198	-0.507223	0.104764	0
Xkr8	-0.53382	0.104923	0
Itln1	-0.514115	0.104967	0
Adcyap1	-0.519183	0.105113	0
Ccl22	0.49195	0.105113	0
Sap25	0.519875	0.105113	0
Dnttip1	0.495659	0.105116	0
Krt13	0.493873	0.105169	0
Clec2f	-0.486638	0.105218	0
Cyp2b23	-0.508039	0.105223	0
Msgn1	-0.502664	0.105268	0
F3	0.505687	0.105268	0
Slc45a2	-0.493225	0.105268	0
Prss35	-0.519861	0.105268	0
Gm52051	-0.498365	0.1053	0
Serpina3k	-0.507727	0.10531	0
Trappc13	0.503255	0.10531	0
Gm826	-0.526973	0.10531	0
Dhh	-0.493272	0.10531	0
Ppp1r15b	0.510242	0.105373	0
Olfr19	-0.516054	0.105406	0
Olfr1214	-0.460852	0.105406	0
Pi4k2a	0.555542	0.105426	0
Plbd2	0.482254	0.105473	0
Sycp3	-0.501528	0.105602	0
Pax5	-0.514674	0.105602	0
Casz1	-0.532229	0.105925	0
Cypt4	-0.51366	0.105949	0
Tcaim	-0.530137	0.106361	0
Tmod1	-0.581791	0.106412	0
Dcpp3	-0.51981	0.106594	0
Sidt2	0.514413	0.106594	0
Ebi3	0.497741	0.106663	0
Olfr101	-0.509151	0.106676	0
Rfpl4b	-0.509788	0.106751	0
Foxi1	0.48545	0.106918	0
4933436I01Rik	-0.514732	0.106933	0
Mrpl45	-0.500774	0.107	0
Tfap2c	-0.512081	0.107	0
Sts	0.476582	0.107028	0
Slx4ip	0.501162	0.107068	0
Prmt6	-0.503852	0.107068	0
Gcn1	0.502706	0.10721	0
Hbb-bh2	-0.493459	0.10721	0
Plaat1	-0.503525	0.10721	0
Lsm4	0.519039	0.107328	0
Acp5	0.524761	0.107422	0
Gbp6	0.464054	0.107474	0
Bpifb3	-0.521267	0.107474	0
Cd4	-0.494242	0.107584	0
Fmnl2	0.52403	0.107734	0
Cacna1h	-0.477473	0.107753	0
Try4	-0.719534	0.107798	0
Lgals9	0.558039	0.107831	0
Mtmr7	-0.498214	0.107956	0
1700069L16Rik	-0.501755	0.108053	0
Olfr666	-0.510005	0.108076	0
Hsp90b1	0.435551	0.108196	0
Canx	0.441943	0.108209	0
Il31ra	0.497187	0.108209	0
Eef1b2	0.49554	0.108214	0
Rtn4r	-0.505223	0.108241	0
Dennd1b	0.523549	0.108298	0
Gsdmd	0.489346	0.108298	0
Parp10	0.509999	0.108451	0
Mcm4	-0.514794	0.108487	0
Klhl20	-0.501077	0.108522	0
Fdps	0.464818	0.108606	0
Tm9sf2	0.495146	0.108631	0
Triml2	-0.508603	0.10871	0
Zdhhc25	-0.505917	0.108763	0
Defb48	-0.512035	0.108786	0
Scart1	-0.477679	0.108904	0
Plp2	0.569315	0.108997	0
Tpsg1	-0.48823	0.109132	0
Fam217a	-0.48825	0.109184	0
Bhlhe41	0.524627	0.109184	0
Nmu	-0.50437	0.10922	0
Tnfrsf9	-0.484407	0.109267	0
Gm614	-0.483782	0.109395	0
Yipf3	0.502635	0.109395	0
Ephb6	-0.494291	0.109395	0
Olfr1300-ps1	-0.494371	0.109398	0
Dnase2a	0.533977	0.109398	0
Defb46	-0.500628	0.109685	0
Susd5	-0.510218	0.109753	0
Gm9733	0.492142	0.10976	0
Cdc73	0.529993	0.109773	0
Wnk1	0.474402	0.109773	0
Gm3383	0.362977	0.109773	0
Adcyap1r1	0.483064	0.109782	0
Crygd	-0.493368	0.110064	0
Pdcl2	-0.524476	0.110178	0
Dnaaf1	-0.486514	0.110227	0
Olfr959	-0.482768	0.110227	0
Hoxd1	-0.506382	0.110333	0
Sh3bgrl3	0.687115	0.110372	0
Anxa10	-0.50348	0.110452	0
Ankrd44	0.497888	0.110452	0
Bcl10	0.524734	0.110452	0
Olfr1135	-0.477231	0.110557	0
Mid1ip1	-0.52041	0.110592	0
Card11	-0.490414	0.110592	0
Ctsq	-0.502954	0.110592	0
Cldn34c4	-0.466195	0.110802	0
4930470P17Rik	-0.52619	0.110892	0
Arid3a	0.508953	0.110906	0
Gm17660	-0.529576	0.111037	0
Pparg	0.488807	0.111243	0
Gprin1	-0.479165	0.111243	0
Pagr1a	0.493856	0.111243	0
Crabp2	-0.498886	0.111268	0
Eid1	0.515246	0.111343	0
Scyl2	-0.516761	0.111427	0
Fbxo5	0.486213	0.111489	0
Wwp2	0.525409	0.111489	0
Sdc1	-0.495099	0.111608	0
Slc28a2b	-0.470404	0.111688	0
1700049E17Rik1	0.457675	0.111688	0
Apod	0.536857	0.111688	0
Mmp8	-0.517779	0.111688	0
Olfr908	-0.521604	0.111713	0
Kctd10	0.472668	0.111713	0
Pbp2	-0.500661	0.111795	0
Dyrk4	-0.487745	0.111813	0
Vmn2r61	-0.516123	0.111837	0
Ttk	-0.487056	0.112352	0
Emc1	0.507625	0.112369	0
Plppr4	-0.512968	0.11247	0
Zfp708	-0.483156	0.11247	0
Cdc37	-0.476329	0.112504	0
Ppfia2	-0.494419	0.112545	0
Rdh14	-0.511078	0.112565	0
St6galnac1	-0.543803	0.112565	0
Mbd4	0.512088	0.112643	0
Pdgfb	-0.552632	0.112643	0
Hscb	0.489877	0.112643	0
Prr19	-0.490579	0.112793	0
Opn3	-0.528091	0.113048	0
H1f5	0.530326	0.113048	0
Mfn2	-0.497333	0.113048	0
Isx	0.49575	0.113048	0
Tex22	-0.48105	0.113173	0
Inka2	-0.508147	0.113173	0
Cyp4x1	-0.486215	0.113173	0
Gm10354	0.359846	0.113321	0
Pnmal1	-0.511518	0.113387	0
Rplp0	0.449871	0.113387	0
Trpc3	-0.52688	0.113395	0
Rnls	-0.485306	0.113459	0
Epb42	-0.496728	0.113569	0
Olfr1312	-0.501962	0.11358	0
Ccdc89	-0.486146	0.113708	0
Ssr4	0.511284	0.113964	0
Hmgn5	0.521833	0.113964	0
Ctsj	-0.497606	0.113964	0
Gadd45g	0.483399	0.114083	0
Olfr1152	-0.496009	0.114095	0
Nr4a1	0.525371	0.114269	0
Foxo1	0.499929	0.114303	0
Eid3	0.468056	0.114303	0
Tram1	0.525517	0.11433	0
Tmem240	-0.490201	0.11433	0
Slc7a6	0.517211	0.11433	0
Cd34	0.448128	0.11433	0
Klk1b3	-0.506058	0.114475	0
Hmbs	0.469016	0.114475	0
Mrps21	-0.481379	0.114538	0
Akap9	0.511955	0.114572	0
Olfr1141	-0.490252	0.114823	0
Tbk1	0.479951	0.114871	0
Gpr156	-0.492933	0.114871	0
Bloc1s1	0.470747	0.114949	0
Rbm41	-0.510463	0.115004	0
Septin7	0.493791	0.115057	0
Pcdhgb8	-0.485978	0.115057	0
Vmn1r184	-0.492845	0.115117	0
Gpc3	0.504121	0.115221	0
Per3	-0.508382	0.115221	0
Pank4	-0.506395	0.115346	0
Gkn1	-0.517336	0.115346	0
Slc12a5	-0.496609	0.115346	0
Zbtb24	-0.531988	0.115346	0
Plac1	-0.47671	0.115346	0
Adamts4	0.489119	0.115346	0
Cpne7	-0.498603	0.115346	0
Ntsr1	0.484664	0.115609	0
Plg	-0.485855	0.115609	0
Slc38a3	-0.519896	0.115721	0
Numbl	0.505494	0.115876	0
Proz	-0.683161	0.1159	0
Cdsn	-0.498024	0.11596	0
2310022B05Rik	0.51463	0.11596	0
Slc6a14	-0.467274	0.11608	0
Synpo2l	0.690939	0.116182	0
Gpx7	0.506533	0.116203	0
Prss48	-0.511111	0.116203	0
Pik3c2a	-0.50373	0.116323	0
Olfr1320	-0.514792	0.116355	0
Zc3hc1	-0.501278	0.116442	0
Map4k2	0.508869	0.116505	0
Irf2bp2	0.514372	0.116505	0
Samhd1	0.522787	0.116615	0
Kbtbd4	-0.488809	0.116717	0
Lsm2	-0.527927	0.116719	0
Ube2l3	0.449593	0.116746	0
Alg5	0.500801	0.116809	0
Dhrs11	-0.502238	0.117057	0
Zswim4	-0.484366	0.117193	0
Slc26a4	-0.517884	0.117193	0
Atraid	0.543091	0.117262	0
Rps15a	0.470016	0.117538	0
Rrp12	-0.491612	0.117538	0
Zbtb14	-0.521537	0.117751	0
Ces2f	-0.496555	0.117844	0
Fbxo30	0.508349	0.117844	0
Tas2r103	-0.484211	0.117844	0
Zic1	-0.480669	0.117915	0
Cdh12	-0.477603	0.117915	0
Pitpnm1	0.468264	0.117915	0
Ndrg2	-0.490357	0.117915	0
Gm41958	-0.499905	0.117915	0
Recql4	-0.494123	0.117915	0
Cysltr2	-0.489977	0.118145	0
Dpp10	-0.497627	0.118151	0
Ct55	-0.513997	0.11818	0
Prr9	-0.525815	0.11818	0
Ypel3	0.492635	0.11818	0
Myh11	-1.00237	0.11818	0
Prl8a6	-0.542932	0.11818	0
Dph7	-0.469935	0.118313	0
Itgax	0.488274	0.118433	0
Fcna	-0.502779	0.118433	0
Endod1	0.553503	0.118433	0
Mycbp2	0.510249	0.118433	0
Tmc1	-0.462663	0.118433	0
Suclg2	-0.505931	0.118534	0
Hs2st1	0.499604	0.11872	0
Olfr368	-0.550592	0.118785	0
Agrn	0.494751	0.118861	0
Arfgap3	0.510568	0.118861	0
Eif2ak1	-0.491636	0.119286	0
Arl1	0.482037	0.119356	0
Lrrc2	-0.501945	0.119415	0
Peli3	-0.511228	0.119427	0
Sec11a	0.502865	0.119621	0
Tagln3	-0.473923	0.119654	0
Plpp6	0.495857	0.119709	0
H13	0.476353	0.120267	0
Zfp775	-0.496377	0.120333	0
Masp2	0.51615	0.120333	0
Fam43a	0.479644	0.120333	0
Enpp3	-0.497632	0.120373	0
H2al3	-0.492091	0.120374	0
Htr2a	-0.506242	0.120427	0
Fstl3	0.497703	0.120495	0
Tbx20	0.511979	0.120495	0
Ccdc157	0.487312	0.120538	0
Olfr557	-0.499633	0.120667	0
Cidea	-0.497664	0.120667	0
Rnh1	0.508135	0.120667	0
Elf5	-0.502345	0.120922	0
Olfr433	0.508211	0.120922	0
Serpinb9d	-0.507017	0.120922	0
Manf	0.527312	0.120922	0
Olfr771	-0.477188	0.120969	0
Slc16a13	-0.525517	0.121304	0
Ergic1	0.502771	0.121304	0
Ormdl1	-0.483356	0.121304	0
Prnp	0.484358	0.12142	0
Rnf139	0.500018	0.121474	0
Cmtr1	0.487333	0.121474	0
Gm42061	-0.485811	0.121474	0
Retsat	-0.464406	0.121614	0
Nudt16	-0.466212	0.121734	0
Polg	-0.474096	0.121874	0
Speer2	0.453692	0.121975	0
Mrps9	-0.521623	0.121976	0
Manea	-0.494759	0.122005	0
Kat5	0.492706	0.122093	0
Olfr1311	-0.495549	0.122093	0
Pax4	-0.497269	0.122214	0
Ammecr1l	0.473932	0.122246	0
Eif4g3	0.453786	0.122246	0
Eps8l1	-0.481917	0.122246	0
Pde4c	-0.491648	0.122246	0
Slc4a10	-0.504775	0.122322	0
Med13	0.480653	0.122504	0
Adgrl1	0.464153	0.122517	0
Retn	-0.464447	0.122517	0
Hmgn2	0.405536	0.122631	0
Mcm3ap	0.488655	0.122631	0
Dtymk	0.521214	0.122631	0
Slc16a7	-0.48983	0.122647	0
Mcpt2	-0.500874	0.122647	0
Gm52606	0.474654	0.122706	0
Csnk2b	0.471605	0.122706	0
Olfr1366	-0.49188	0.12285	0
Itgam	0.49468	0.122866	0
Olfr1101	-0.488832	0.123015	0
Tkt	0.5185	0.123015	0
Ankrd52	0.468634	0.123015	0
Gatad2b	0.593033	0.123015	0
Ngfr	-0.483885	0.123015	0
Tbpl1	-0.490263	0.123015	0
Sort1	-0.499496	0.12303	0
Smco3	-0.489529	0.12303	0
Tlr6	-0.473117	0.12303	0
Sirt2	0.506659	0.12303	0
Mn1	0.51151	0.12303	0
Pcdha11	-0.503472	0.12303	0
Gabrb1	-0.498969	0.12303	0
Men1	0.499899	0.12303	0
Akap8l	0.472451	0.12303	0
Aoc1	0.511762	0.12303	0
Dynll2	-0.558666	0.123114	0
Kdf1	-0.497694	0.123284	0
Igsf9b	-0.499357	0.123288	0
Rhbdl3	-0.477715	0.123355	0
Atp6v0b	0.476015	0.123456	0
Plk4	-0.499345	0.123556	0
Fyb2	-0.501598	0.123563	0
Smg1	0.467202	0.123571	0
Tsga10	-0.508785	0.123597	0
Arfgef3	-0.468048	0.123597	0
Pcdha5	-0.489349	0.1237	0
Camk1	0.490057	0.123719	0
Pla2g6	-0.531457	0.123731	0
Ssxb2	-0.480174	0.123738	0
Olfr1054	-0.488296	0.123738	0
Olfr651	-0.5084	0.123738	0
P4ha1	0.492722	0.123858	0
Cbr3	0.478395	0.123858	0
Astl	-0.458675	0.123858	0
Cblc	-0.481702	0.124054	0
Evc2	0.487475	0.124381	0
Slc29a4	-0.487639	0.124381	0
Cdr2	0.499438	0.124439	0
1700019A02Rik	-0.490813	0.124439	0
Otud4	0.473399	0.124668	0
Olfr894	-0.466733	0.124676	0
Csrp2	0.718345	0.124736	0
Olfr822	-0.489954	0.124758	0
Krtap21-1	-0.486146	0.124758	0
Ahdc1	0.502554	0.124774	0
Nufip2	0.451448	0.12482	0
Ntn1	0.497578	0.124932	0
Umodl1	-0.474968	0.124932	0
Lmod1	-0.55235	0.124934	0
Cenph	0.498986	0.124942	0
Morn2	-0.499926	0.124973	0
Dnajc28	-0.496836	0.124996	0
Inhba	0.498883	0.125415	0
Stx4a	0.49298	0.125741	0
Trim11	0.507028	0.125765	0
Yes1	-0.478256	0.125822	0
Syngr3	-0.461128	0.125822	0
Fbxo28	0.473849	0.125822	0
Snapin	0.491292	0.125822	0
Gna13	0.484835	0.125822	0
Mybpc3	-0.647612	0.125822	0
Gm6306	0.467884	0.125936	0
Snx9	0.451532	0.125967	0
Crybg2	-0.462821	0.125992	0
Olfr582	-0.498123	0.12613	0
Prl	-0.492179	0.126289	0
Rhag	-0.484173	0.126289	0
Klhl1	-0.498788	0.126357	0
Tmem179b	0.495288	0.126505	0
Nup98	0.496537	0.126549	0
Cmbl	-0.471113	0.126549	0
Psors1c2	-0.496518	0.126549	0
Mthfs	0.495564	0.126607	0
Coa4	-0.469959	0.126607	0
P2ry14	-0.46934	0.126818	0
Tmem233	-0.47847	0.12685	0
Lamb2	0.467203	0.12685	0
Add1	0.451835	0.12685	0
Mrgprb13	-0.48217	0.12685	0
Nat8f1	0.465429	0.12685	0
Apbb3	0.490346	0.126853	0
Nrbf2	0.483475	0.126872	0
Rpl11	0.421867	0.126872	0
Nat8	-0.478855	0.126872	0
Eapp	0.484966	0.126899	0
Kank4	-0.48001	0.126967	0
Camk2n2	-0.470449	0.126967	0
Rdh10	-0.485861	0.126967	0
Cdk19	-0.48912	0.126975	0
Nphs2	-0.46647	0.127009	0
Mmrn2	-0.49118	0.127009	0
Nf1	0.482264	0.127009	0
Smok3c	0.490683	0.12705	0
Sec16a	0.482174	0.127159	0
Serpinf2	-0.452946	0.127199	0
Tent2	0.452073	0.127206	0
Pfdn5	0.457928	0.127239	0
Fbxl14	0.498528	0.127239	0
Slc44a2	0.47813	0.127239	0
Clic1	0.468544	0.127239	0
Nlrp2	-0.463555	0.127239	0
Snx33	0.478636	0.127239	0
Slc28a2	-0.489807	0.127282	0
Gp6	-0.476563	0.127416	0
Pnma5	-0.499406	0.127417	0
Espl1	-0.509078	0.127428	0
Nkx2-4	-0.494009	0.127461	0
Prr29	-0.49253	0.127461	0
Slc6a7	0.497823	0.127631	0
Il36a	-0.484335	0.127972	0
Lrriq1	-0.472274	0.128014	0
Olfr1217	-0.481542	0.128014	0
Olfr516	-0.481564	0.128019	0
Ap1s3	0.498982	0.128027	0
Pcbd2	0.37403	0.128075	0
Xpa	0.490048	0.128075	0
Kif5b	0.502623	0.128092	0
Srpx2	0.486549	0.128092	0
Gfod1	-0.471197	0.128119	0
Plac8l1	-0.477135	0.12817	0
Prl7a1	-0.468271	0.12817	0
Mis18a	-0.495866	0.128223	0
Pdp1	-0.497458	0.128342	0
Cnr1	-0.487543	0.128542	0
Dscc1	-0.483459	0.128559	0
Cep170b	0.50517	0.128559	0
Nol4l	0.48928	0.128587	0
Slc15a2	-0.451889	0.128671	0
Slc10a2	-0.467198	0.128671	0
Omg	-0.488827	0.128671	0
Eif4e2	0.472365	0.128671	0
Trpv5	-0.475663	0.128679	0
Ear3	-0.492119	0.128706	0
Zfy1	-0.491418	0.128748	0
Rassf10	-0.464177	0.128764	0
Abcc8	-0.494676	0.128764	0
Sorbs1	-0.473179	0.128921	0
Spin1	0.456945	0.128961	0
Cnpy2	0.516324	0.129152	0
Kif24	0.481693	0.129152	0
Skint7	-0.475078	0.129352	0
Ttc6	-0.483526	0.129352	0
Dus3l	0.490197	0.129439	0
Rogdi	0.470633	0.129603	0
Lelp1	-0.459576	0.129603	0
Cftr	-0.4858	0.129603	0
Sntn	-0.486961	0.129605	0
Zg16	-0.495453	0.129665	0
Rpl4	0.393021	0.129896	0
Ostf1	0.476694	0.131065	0
Ggh	0.474668	0.131065	0
P3h1	0.52927	0.131065	0
Arl14ep	0.477402	0.131065	0
Letmd1	0.482552	0.131065	0
4921511C20Rik	-0.475496	0.131065	0
Gm38667	-0.472847	0.131065	0
Asic4	0.509077	0.131159	0
Tnr	-0.474557	0.131198	0
Gm40755	0.488217	0.131282	0
Zswim3	-0.467665	0.131384	0
Olfr805	-0.478398	0.131443	0
Mettl5	0.494073	0.131443	0
1700018G05Rik	-0.478572	0.131443	0
Tgm5	-0.454878	0.131443	0
Sult3a2	-0.460752	0.131443	0
Trim9	-0.475122	0.131443	0
Dnajc5	0.494492	0.131443	0
Herc4	0.472876	0.131443	0
Kif3a	0.479425	0.131545	0
Ppm1k	-0.46403	0.13155	0
Sez6	-0.469477	0.131616	0
Otub2	-0.483942	0.131616	0
Avpr1a	-0.491404	0.131616	0
Xpot	0.483055	0.131616	0
Pfkfb4	0.485695	0.13183	0
Shisal2a	-0.469272	0.13183	0
2610318N02Rik	0.443688	0.13183	0
Akap6	-0.481808	0.13183	0
Drg1	0.463838	0.13183	0
Mdm2	0.442173	0.13183	0
Epha10	-0.488348	0.13183	0
Hoxc5	-0.469641	0.13183	0
Ms4a8a	-0.465498	0.13183	0
P3h2	0.496179	0.13183	0
Mettl26	0.476718	0.131885	0
Rdh13	-0.486866	0.13201	0
Usb1	-0.467552	0.132118	0
Sult1a1	0.470046	0.132141	0
Tchhl1	-0.481851	0.132317	0
Prrt3	-0.481891	0.132357	0
Triqk	-0.469923	0.132461	0
Alkbh7	-0.507043	0.132461	0
Tex44	-0.48054	0.132461	0
Ctdsp2	0.414674	0.132469	0
Cacnb2	-0.528241	0.132482	0
Cybb	0.522128	0.132482	0
Slc10a5	-0.488759	0.132572	0
Ptk6	-0.45299	0.132615	0
Sdr16c5	-0.464876	0.132615	0
Zfp157	-0.468784	0.132745	0
Usp44	-0.456268	0.132749	0
Laptm4a	0.362296	0.133047	0
Phox2a	-0.484634	0.133048	0
Olfr620	-0.463277	0.133138	0
Cacna1g	0.464718	0.133185	0
Krtap27-1	-0.460109	0.133185	0
Gja4	0.514901	0.133248	0
Fgf12	-0.474301	0.13329	0
Asb9	-0.448748	0.13333	0
Fbxo38	0.467879	0.13333	0
Brox	0.495075	0.13333	0
Ptafr	-0.497654	0.133368	0
Rnf138rt1	-0.475815	0.133368	0
BC034090	-0.492366	0.133368	0
Olfr424	-0.468906	0.133368	0
Senp2	0.482207	0.133368	0
Pramel17	-0.474641	0.133368	0
Pgk2	-0.486907	0.133368	0
Fam166c	-0.467512	0.133368	0
Rab15	-0.469124	0.133368	0
Rps25	0.432778	0.133441	0
Aatf	0.488741	0.133569	0
Slc9a1	0.495886	0.133705	0
Kcne3	-0.466672	0.133745	0
Ifi30	0.566691	0.133843	0
Ipo9	0.486016	0.133843	0
Sema3g	-0.54172	0.133843	0
Klhl2	0.482775	0.133869	0
Ccn4	-0.46694	0.133875	0
Emc8	0.459356	0.133891	0
Akap1	-0.491053	0.133891	0
Gucy2f	-0.475359	0.134025	0
Acaa1a	0.49183	0.13418	0
Vmn1r72	-0.488607	0.134251	0
Ush2a	-0.458526	0.134578	0
Slc5a4a	-0.455407	0.134705	0
Adam34	-0.490205	0.134716	0
Rnf186	-0.459418	0.134716	0
Tnik	-0.474553	0.134716	0
Trarg1	-0.485345	0.134773	0
Ahcyl1	0.435305	0.134773	0
Clvs2	-0.459241	0.134773	0
Dus4l	-0.460257	0.134862	0
Uimc1	0.477329	0.134873	0
Trip13	-0.476269	0.134873	0
Olfr495	-0.474702	0.134873	0
Satl1	-0.484451	0.13488	0
Cyp2d22	0.485935	0.134886	0
Zfp36l3	-0.456781	0.13514	0
Slc39a13	0.4868	0.135294	0
Rgma	0.468661	0.135294	0
Pcf11	0.449708	0.135463	0
Ccdc120	-0.459307	0.135463	0
Fli1	0.498501	0.135463	0
Ext2	0.47225	0.135463	0
Cmtm3	0.481238	0.135679	0
Gm2696	-0.475964	0.135679	0
Vmn2r75	-0.482471	0.135743	0
Rbms1	0.475167	0.135748	0
Apbb2	0.47497	0.135748	0
Tm2d2	0.493262	0.135748	0
Egr3	0.479398	0.135748	0
Zfand6	0.455705	0.135748	0
Gzmb	-0.452796	0.13589	0
Pml	0.489352	0.13589	0
Tnip1	0.473685	0.135983	0
Zfp536	-0.475767	0.136039	0
Tcaf2	-0.48224	0.136039	0
Ano6	0.475646	0.136047	0
Olfr1209	-0.46766	0.136216	0
Trmt5	-0.445994	0.136249	0
Slc2a1	-0.463193	0.136345	0
Txnl4a	0.46211	0.136475	0
Stoml3	-0.445564	0.136483	0
Mprip	0.491646	0.136483	0
Zfhx4	-0.498753	0.136635	0
Arfgap2	0.427008	0.136688	0
Coq4	-0.497234	0.136688	0
Rsrp1	0.456051	0.136703	0
C1ql4	-0.478157	0.136703	0
Eola1	0.506932	0.136703	0
Bcar1	0.464238	0.136777	0
Crb1	-0.453201	0.136975	0
Gm2137	-0.464399	0.136975	0
Olfr1299	-0.493779	0.137004	0
Sox8	-0.460651	0.137022	0
Spaca6	0.473153	0.137048	0
Hp	0.45743	0.13714	0
Snx31	-0.485197	0.13714	0
Vmn2r18	-0.437132	0.137177	0
Krt81	-0.457043	0.137177	0
Sap30bp	0.456077	0.137199	0
Amfr	0.449536	0.137199	0
Bmpr1b	-0.468298	0.137199	0
Dhrs7	0.466291	0.137282	0
Cog1	0.462379	0.137282	0
Pcm1	0.45006	0.137282	0
Epn2	-0.48595	0.137368	0
Sbspon	-0.469569	0.137368	0
Rtn1	-0.475071	0.137368	0
Mrps5	0.48165	0.137467	0
Arrdc1	0.468214	0.137649	0
Trir	0.452669	0.137699	0
Bcas3	0.50408	0.137729	0
Grin3b	-0.459308	0.137768	0
Ccnb3	-0.486987	0.137889	0
Ugt1a6b	-0.442077	0.137941	0
Hs3st4	0.48527	0.138021	0
Olfr286	-0.468201	0.138243	0
Prkce	-0.465269	0.138286	0
Txn1	0.460609	0.138286	0
Snx32	0.474103	0.138352	0
Cyp2b19	-0.475122	0.138352	0
Ccdc87	-0.476286	0.138352	0
Ccl21a	0.859187	0.138379	0
Gm38425	-0.497465	0.138379	0
Tas2r122	-0.466623	0.138379	0
Rnf215	0.468603	0.138379	0
Pate7	-0.46889	0.138379	0
Actr2	0.473515	0.138379	0
Zfc3h1	0.475329	0.138414	0
Capza1	0.467196	0.138729	0
Zfp942	-0.471535	0.138835	0
H2ac18	0.406372	0.138865	0
Sh3tc1	-0.480119	0.138913	0
A830031A19Rik	-0.471498	0.138927	0
Olfr229	-0.465841	0.13895	0
Scly	0.468269	0.13895	0
Dynlt2a3	0.54451	0.13895	0
Hnf4g	-0.486311	0.13895	0
Mbd3l1	-0.471329	0.13895	0
Nppc	-0.479044	0.139051	0
Pot1b	-0.468987	0.139051	0
Ddx39b	0.455409	0.139051	0
Sox2	-0.458082	0.139051	0
Egfl8	-0.47575	0.139051	0
Bbs10	0.458475	0.139051	0
Gm5591	0.489054	0.139133	0
Rph3a	-0.469935	0.139133	0
Gm5798	0.377036	0.139135	0
Txnrd3	-0.474223	0.139145	0
Golm1	0.4714	0.139149	0
Zfp54	0.458888	0.139193	0
Pgap3	-0.48152	0.139447	0
Scamp3	0.473896	0.139474	0
Use1	0.484647	0.139486	0
Cacng8	-0.456534	0.139519	0
Vmn1r81	-0.486655	0.139591	0
Mrps30	-0.486047	0.139649	0
Khdrbs3	-0.486425	0.139912	0
Flt4	0.486537	0.139912	0
Olfr432	-0.437331	0.139912	0
Olfr873	-0.436272	0.140028	0
Snx11	0.467568	0.14031	0
Hif1a	0.466059	0.140318	0
Amigo1	0.471302	0.140318	0
Cyp2c29	-0.482574	0.140318	0
Olfr678	-0.44892	0.140318	0
Sugct	-0.451043	0.140318	0
Emilin2	-0.49128	0.140382	0
Olfr1161	-0.447111	0.140382	0
Ctdsp1	0.439492	0.140393	0
Sorbs3	0.466369	0.140485	0
Olfr491	0.478934	0.140552	0
Reg3g	-0.477618	0.140597	0
Sfi1	0.367398	0.14072	0
Ptprq	-0.452309	0.140726	0
Alpl	-0.478033	0.140726	0
Samd12	-0.475043	0.140726	0
Defb8	-0.472265	0.140726	0
Tti1	-0.458695	0.140726	0
Sirt5	-0.472163	0.140779	0
Fuz	0.473661	0.140779	0
Sema4b	-0.461742	0.140785	0
Rtn2	-0.509334	0.140785	0
Tmem183a	0.457509	0.140785	0
Tcf23	-0.466547	0.141008	0
Glmn	0.475416	0.141008	0
Dedd	0.464232	0.141185	0
Serpinb9c	-0.478871	0.141191	0
Rnf13	0.482384	0.141277	0
Aspscr1	0.49999	0.141531	0
Hoxd11	-0.472614	0.141531	0
Clta	0.487509	0.141531	0
Cd320	-0.478776	0.141531	0
Tarbp2	0.458859	0.141531	0
Olfr295	-0.467464	0.141531	0
Smim22	0.67066	0.141754	0
Pip5k1b	-0.502811	0.142176	0
Cmpk1	0.443523	0.142176	0
Dock1	0.486446	0.142176	0
Ilrun	0.513104	0.142176	0
Nexn	-0.562899	0.142176	0
Ptprn2	-0.47039	0.142176	0
Sgsm1	-0.477662	0.142176	0
H2aw	0.480101	0.142218	0
Otor	0.48637	0.142218	0
Fscn1	0.490554	0.142218	0
Htr2c	-0.471787	0.142218	0
Selenot	0.465246	0.142268	0
Olfr1129	-0.476575	0.142268	0
Vmn1r22	-0.48032	0.142268	0
Suz12	0.451858	0.142268	0
Sharpin	0.473878	0.142271	0
Ccdc92b	-0.450647	0.142271	0
Gm35586	-0.517936	0.142271	0
S100a7l2	-0.475599	0.142369	0
Slc35f6	0.49189	0.142369	0
Cylc1	-0.460886	0.142458	0
Spata48	-0.457925	0.142517	0
Fam117b	0.470244	0.142517	0
Ciart	0.483571	0.142517	0
Mkrn2os	-0.461567	0.142585	0
Ssr2	0.499696	0.142585	0
Adam17	0.488977	0.142737	0
Filip1	-0.494922	0.142797	0
Sdk1	-0.477196	0.143047	0
Ear14	-0.461207	0.143083	0
Atp6v1e2	-0.463744	0.1431	0
Smad6	0.474176	0.1431	0
Lypd5	-0.448535	0.143152	0
Vmn2r9	-0.451081	0.143232	0
Msi1	0.458609	0.143232	0
Wfdc17	0.55325	0.143246	0
Hyal2	-0.442645	0.143358	0
Lemd1	-0.441525	0.143442	0
Nucks1	0.458586	0.143551	0
Mbd3	0.432416	0.143623	0
Ren1	-0.469772	0.143638	0
Mrpl28	-0.464376	0.143659	0
Psg16	-0.468026	0.143715	0
Tex55	-0.464675	0.143715	0
Eif3d	0.471214	0.144028	0
Vstm2a	-0.469657	0.144028	0
Pramel34	0.440779	0.144028	0
Olfr45	-0.454006	0.144029	0
Btbd8	-0.471044	0.144054	0
Nat8f4	-0.459753	0.144054	0
Rps23	0.390981	0.14406	0
Chchd4	-0.478245	0.14406	0
Hspa4	0.470228	0.144073	0
Lce1b	0.476052	0.144073	0
LOC118568632	0.26488	0.144123	0
Cntn4	-0.441151	0.144145	0
Gjd4	-0.443359	0.144306	0
Mapk8ip2	-0.488846	0.144572	0
Ybx2	-0.467578	0.144696	0
Vmn1r196	-0.445418	0.144702	0
Polr3b	0.443458	0.144702	0
Galnt12	0.433316	0.144725	0
Bmp15	-0.468791	0.144725	0
Traf7	0.449859	0.144725	0
Fut11	0.476426	0.144725	0
Fam227a	-0.537555	0.144749	0
Rgl3	-0.480973	0.144799	0
Six1	-0.465876	0.144806	0
Gm46841	-0.467544	0.144806	0
Gcnt7	-0.438596	0.144806	0
Ucn	0.479233	0.144824	0
Prss30	-0.511238	0.144863	0
Sppl2a	0.461159	0.144863	0
Egln1	-0.461364	0.144863	0
Nprl3	0.451378	0.144863	0
Ssbp2	0.450234	0.144863	0
Cdh26	-0.455425	0.14489	0
Otoa	-0.44469	0.14489	0
Ptp4a1	0.464064	0.144922	0
Dcdc5	-0.462925	0.145184	0
Ctr9	0.463082	0.145222	0
Bicd1	0.473012	0.145283	0
Gm41515	0.489407	0.145283	0
Clec18a	-0.463845	0.145283	0
Tmem196	-0.4449	0.145299	0
Magea8	0.475455	0.145299	0
Trim41	0.478838	0.145299	0
Grhl3	-0.45671	0.145299	0
Ptpn20	-0.46851	0.145328	0
Map3k12	0.487103	0.14536	0
Agpat4	0.480915	0.14536	0
Cps1	-0.502201	0.145503	0
Krt88	-0.442528	0.145503	0
Tnfsf4	-0.465702	0.145503	0
Lancl3	-0.465533	0.145506	0
Mitd1	0.470323	0.145542	0
Snx18	0.469498	0.145542	0
Gabra5	-0.416895	0.145542	0
Olfr768	-0.474607	0.145782	0
Olfr1395	-0.456885	0.145782	0
Cyp4f14	-0.460773	0.145782	0
Eprs	0.476285	0.146109	0
C1qtnf2	0.491946	0.146109	0
Clec4d	-0.468277	0.146109	0
Ces1f	-0.47675	0.146297	0
Rere	0.413168	0.146458	0
Pqlc3	0.452719	0.146458	0
Gm39500	-0.500476	0.146616	0
Col8a2	0.519662	0.146848	0
Dnajc2	0.460823	0.146855	0
Pla2g2a	-0.467467	0.146855	0
Fads1	0.468799	0.146878	0
5730596B20Rik	-0.448923	0.147038	0
Cln3	-0.458493	0.147038	0
Crisp3	-0.482304	0.147038	0
Cir1	0.473838	0.147107	0
Spata6l	-0.454427	0.147107	0
Cbx8	0.481214	0.147107	0
Cenpi	-0.45742	0.147107	0
Slco1c1	-0.432942	0.147107	0
Vmn1r15	-0.443822	0.147107	0
Olfr807	-0.464764	0.14712	0
Fyco1	-0.452065	0.147318	0
Hs6st1	-0.509384	0.14739	0
Zswim1	-0.458712	0.14756	0
Vmn2r55	-0.438641	0.14756	0
Qrfpr	-0.474549	0.14756	0
Map2k1	0.45139	0.14756	0
Ccdc181	-0.495301	0.147575	0
Olfr1450	-0.461382	0.147657	0
Gcnt2	-0.456694	0.147695	0
Zfp799	-0.454215	0.147788	0
Paxip1	0.478185	0.147788	0
Tnpo2	0.469178	0.147833	0
Pms2	-0.456779	0.147887	0
Ivns1abp	-0.434202	0.147984	0
Atrx	0.456394	0.148349	0
Lrrtm3	-0.45811	0.148349	0
Il1rl2	0.435868	0.148587	0
Cstb	0.529529	0.149009	0
Arhgef19	-0.449591	0.149103	0
Fbxo9	0.447349	0.149103	0
Nckap5	-0.468316	0.149103	0
Nt5c	0.490371	0.149216	0
Syncrip	0.439194	0.149255	0
Sdr9c7	-0.453092	0.149255	0
Crygs	-0.488563	0.149255	0
Zbtb4	0.476786	0.149255	0
Skint3	-0.467811	0.149255	0
Bcl2l1	0.458458	0.149255	0
Cckar	-0.451634	0.149255	0
Gpr50	-0.449229	0.149255	0
Bpifc	-0.466957	0.149255	0
Eefsec	-0.458402	0.149355	0
Mfsd13b	-0.464801	0.149355	0
Ubd	-0.483092	0.149551	0
Cyp2j8	-0.483234	0.14965	0
Ensa	0.44814	0.149752	0
Vmn1r74	-0.508409	0.149764	0
Omt2a	0.429501	0.149764	0
Olfr963	-0.449779	0.149873	0
Olfr376	-0.459488	0.150116	0
Slc44a3	-0.457225	0.150154	0
Pck1	-0.462737	0.150216	0
Rps5	0.433036	0.150366	0
Pold2	-0.488894	0.150421	0
Rcvrn	-0.437833	0.150421	0
Cic	0.455244	0.150421	0
Gm5938	-0.451943	0.150421	0
Gpsm2	0.447873	0.150421	0
St6galnac5	-0.435888	0.150552	0
Tmc7	-0.461579	0.150594	0
Gng10	0.458938	0.150699	0
A2ml1	0.443486	0.150982	0
Myl9	-0.810831	0.151047	0
Igfn1	-0.444961	0.151047	0
Siva1	0.429578	0.151047	0
Cd5	0.458529	0.151047	0
Zc3h18	-0.458318	0.151169	0
Lkaaear1	-0.446024	0.151169	0
Ada	0.485654	0.151178	0
Sftpc	-0.454836	0.151191	0
Rad54l2	-0.455018	0.151507	0
Nup37	-0.443576	0.151612	0
Dscam	-0.454358	0.151612	0
Cd164	-0.419802	0.152119	0
Adh7	0.481611	0.152123	0
Gm6408	0.462003	0.152123	0
Diaph2	0.484858	0.152171	0
Fam222b	0.465891	0.152171	0
Olfr1186	-0.447779	0.152414	0
Olfr350	-0.450343	0.152414	0
Sctr	-0.47883	0.152414	0
Tmem174	-0.436996	0.152414	0
Cdh18	-0.459035	0.152437	0
Ankfy1	0.495794	0.152558	0
Prmt5	-0.463328	0.152612	0
2610001J05Rik	0.45903	0.15262	0
Hdac7	0.444482	0.152692	0
Nmur2	-0.460385	0.152692	0
Pld4	0.495648	0.152695	0
Zbtb6	-0.442971	0.152695	0
Gm40460	0.359645	0.152695	0
Hsdl1	0.470766	0.152695	0
Elfn1	-0.449796	0.152785	0
Ube2h	0.464643	0.152837	0
Arr3	-0.468899	0.152837	0
Cluh	-0.448416	0.153088	0
Scml2	-0.459891	0.153088	0
Kcnk7	-0.459823	0.153144	0
Vmn2r115	-0.445947	0.153405	0
Copa	0.452797	0.153405	0
Olfr832	-0.430639	0.153444	0
Klk1b1	-0.469524	0.153444	0
Lama5	-0.44485	0.153444	0
Slc19a1	-0.455219	0.153599	0
Prdm10	-0.455701	0.153599	0
Cdh10	-0.470359	0.153599	0
Gm7073	-0.447944	0.153599	0
Gpr87	-0.465592	0.153599	0
Nccrp1	-0.447244	0.153599	0
Glb1l3	-0.452321	0.153599	0
Snai3	-0.456398	0.153599	0
Pdgfd	-0.456824	0.153607	0
Olfr1344	-0.438615	0.153713	0
Wipi1	0.462872	0.153713	0
Tmem229a	-0.440746	0.153713	0
Cib3	-0.42737	0.153713	0
Eif5a2	-0.43795	0.153761	0
Bpifb2	-0.476206	0.153761	0
Toporsl	-0.491239	0.153805	0
Vgll1	-0.445603	0.153805	0
Uox	-0.457162	0.15387	0
Sncaip	0.470859	0.15387	0
Olfr1346	-0.448062	0.153877	0
Cpne9	-0.46796	0.153952	0
Mettl3	-0.464546	0.154016	0
Olfr846	-0.446328	0.154016	0
4931406B18Rik	0.431566	0.154016	0
Rrad	-0.459066	0.154096	0
St6gal1	-0.444611	0.154125	0
Tmem109	-0.504669	0.154125	0
Olfr791	-0.456811	0.154151	0
Vmn2r4	-0.47126	0.154151	0
Gstm7	-0.470091	0.154356	0
Pdia4	0.4783	0.15436	0
Olfr1213	-0.46076	0.154668	0
Gjc1	-0.453974	0.15467	0
Csta1	-0.448881	0.15467	0
Eif4e	-0.455655	0.15467	0
Olfr301	-0.45666	0.154849	0
Nudt4	-0.402776	0.154888	0
Gm136	-0.432198	0.154917	0
Terb1	-0.456839	0.154917	0
Bves	-0.469123	0.154956	0
Gja5	-0.575773	0.154956	0
Fcer1g	0.555836	0.154956	0
Ugt2b1	-0.43735	0.154956	0
Eif3e	0.437027	0.155009	0
Rxfp4	-0.490685	0.155085	0
Fam131c	-0.469907	0.155085	0
Bhlha9	-0.433163	0.155085	0
Ssh2	0.440216	0.155085	0
Agpat1	-0.449681	0.155085	0
Vps29	-0.428265	0.155085	0
Ankzf1	0.465447	0.155085	0
Chd5	-0.473751	0.155369	0
Cmah	-0.457918	0.155369	0
Vmn2r59	-0.447002	0.155369	0
Vmn1r211	-0.44303	0.155369	0
Lsm5	0.435317	0.155379	0
Ror2	-0.439824	0.155379	0
Olfr1189	-0.442998	0.155379	0
Lyrm2	0.466135	0.155403	0
Npy6r	-0.458193	0.155413	0
Tmem97	0.465485	0.155632	0
Sycp1	-0.462383	0.155665	0
Nadk2	-0.445691	0.155665	0
Ehf	-0.464219	0.155747	0
Zdhhc14	-0.481954	0.155806	0
Denn2b	0.467595	0.155806	0
Kmt2b	0.451462	0.155933	0
Dnajc11	-0.459616	0.155933	0
Depp1	0.515157	0.155933	0
Serpinb5	-0.48947	0.155933	0
Lmtk2	-0.465059	0.155948	0
Asb17	-0.462432	0.15597	0
6330409D20Rik	-0.450649	0.156069	0
Rbmx2	-0.458028	0.156069	0
Gm16223	-0.486069	0.156084	0
Zer1	-0.474626	0.156085	0
Aip	0.446528	0.156161	0
Muc16	-0.472868	0.156191	0
Ppp1r9a	0.444888	0.156191	0
Sox3	-0.53873	0.156278	0
Taf7l2	-0.531524	0.156537	0
Anxa3	0.540208	0.156586	0
Ssbp4	0.440053	0.156586	0
Gpat3	-0.446867	0.156587	0
Vmn2r90	-0.464727	0.156716	0
Nkx1-2	0.460424	0.156755	0
Atp2b3	-0.448427	0.156886	0
Mars2	-0.457174	0.156886	0
Cfap53	-0.429003	0.156886	0
Gnat3	-0.505116	0.156886	0
Tut4	0.434617	0.156886	0
Zbtb48	-0.45536	0.156994	0
Chmp4b	0.445341	0.156994	0
Pcdhb7	-0.441969	0.156994	0
Vsig1	-0.468734	0.157062	0
Pura	0.456642	0.157062	0
Trim16	-0.472855	0.157062	0
Birc3	0.457791	0.157067	0
Gabbr1	0.449176	0.157067	0
Pcdha3	0.452516	0.157072	0
Olfr1389	-0.461981	0.157072	0
Tmem205	-0.446665	0.157072	0
Fn3krp	0.443019	0.157186	0
Bop1	-0.441948	0.157186	0
Fam102a	0.458018	0.157186	0
Rcc2	0.468746	0.157186	0
Scand1	0.426479	0.157186	0
Chil5	-0.454519	0.15721	0
Fchsd2	0.4797	0.15721	0
Matn4	0.469515	0.157571	0
Zfp85	-0.446899	0.15768	0
Tcfl5	-0.462042	0.157703	0
Wnt11	-0.449565	0.157736	0
Atxn10	0.474447	0.157789	0
Efhc1	0.426028	0.157789	0
Vps35l	0.462894	0.158088	0
Prelid1	0.453279	0.15815	0
Zc3h11a	0.450446	0.158257	0
Otog	-0.463877	0.158322	0
Slc2a2	-0.443904	0.158322	0
Socs3	0.463102	0.158629	0
Btbd11	-0.439442	0.158629	0
Fnip2	0.477711	0.158629	0
Pcgf2	0.437606	0.158629	0
Slc2a7	-0.446062	0.158757	0
Mapk8ip1	0.480954	0.158757	0
Rpp38	-0.4421	0.158769	0
Tomm20	0.46082	0.158813	0
Sult1c2	-0.476547	0.158813	0
Fbll1	-0.448343	0.158831	0
Gm30191	-0.455988	0.158854	0
Inppl1	-0.461527	0.158873	0
Rhno1	-0.45106	0.158897	0
Arfgap1	0.475269	0.159054	0
Cetn3	0.446	0.159063	0
Tdrd6	-0.449267	0.159244	0
Alpk3	-0.460993	0.159286	0
Sertad4	0.482893	0.159366	0
Isoc1	-0.452842	0.159366	0
Uckl1	-0.463897	0.159366	0
Klf10	0.45725	0.159632	0
Cdca2	-0.45605	0.159739	0
Zfp266	0.439559	0.159739	0
Gpr139	-0.441438	0.159739	0
Clcf1	0.473835	0.159739	0
Nemf	0.468368	0.159739	0
Kcnd3	-0.45401	0.159739	0
Olfr141	-0.434449	0.159739	0
Tnfsf11	-0.433241	0.159739	0
Fgb	-0.44825	0.159739	0
Olfr564	0.448498	0.159739	0
Smarca4	0.467811	0.159777	0
Renbp	-0.451008	0.159816	0
Ndst3	-0.432149	0.159835	0
Adam1b	0.45253	0.159835	0
Ifnar2	0.445412	0.159835	0
Tmsb15b1	-0.446807	0.160067	0
Olfr1434	-0.451093	0.160067	0
4933409G03Rik	-0.452729	0.160084	0
H1f4	0.463258	0.160088	0
Cpxm1	0.461904	0.160088	0
Slit1	-0.459389	0.160088	0
Npc1	0.470811	0.160088	0
Slc39a6	0.452032	0.160088	0
Loxhd1	-0.430265	0.160088	0
Zic4	-0.461452	0.160088	0
Aldh5a1	0.447098	0.160088	0
Itih2	0.443482	0.160088	0
Magec2	-0.456094	0.160088	0
Erich5	-0.449127	0.160204	0
Bmerb1	-0.443883	0.160215	0
Prps1	-0.447273	0.160215	0
Brinp1	-0.452629	0.16047	0
Dlgap4	0.46177	0.16047	0
Olfr1239	-0.428901	0.16047	0
Dnajc15	-0.466755	0.160528	0
B4galnt4	-0.454338	0.160675	0
Gm12830	-0.438907	0.160728	0
Il4ra	0.452783	0.160769	0
Mecom	0.462386	0.160849	0
Got2	-0.454435	0.160849	0
Rrnad1	0.434604	0.160868	0
Nme2	-0.334429	0.161104	0
Slc9a3r2	-0.433577	0.161207	0
Cnot2	-0.439232	0.161225	0
Cdk5rap3	0.469837	0.161414	0
Gdi1	0.410122	0.161692	0
Ppp1r16b	-0.434091	0.161726	0
Sp9	-0.446965	0.161727	0
Alg6	0.470828	0.161727	0
Sult2b1	-0.435198	0.161741	0
Rpl21	0.306969	0.161743	0
Sptssa	0.436314	0.161802	0
Pgrmc2	0.465088	0.161879	0
Colgalt1	0.488671	0.161879	0
Zfp429	-0.43273	0.162029	0
Colec10	-0.436381	0.162212	0
Kcnt2	0.466087	0.162226	0
Glud1	0.403713	0.162234	0
Cab39	0.43474	0.162333	0
Trdc	-0.443309	0.16234	0
Tas2r104	-0.434842	0.162568	0
Guca1b	0.413832	0.162899	0
C4bp	-0.442332	0.162899	0
Nr1d2	-0.412474	0.162926	0
Agap2	0.443279	0.163075	0
Gimd1	-0.442763	0.163099	0
Adi1	-0.468145	0.163175	0
Akr1c18	-0.450073	0.163565	0
Llph	0.467622	0.163956	0
Ccnb2	-0.453102	0.164051	0
Igip	0.453864	0.164196	0
Ankrd6	0.459575	0.164285	0
Rab23	0.427551	0.164286	0
Plxna4	0.449959	0.164299	0
Kifc2	-0.443888	0.164299	0
Clptm1l	0.458581	0.164328	0
Cadps2	-0.458015	0.164336	0
Ddx19a	0.465579	0.164336	0
Cherp	0.45383	0.164336	0
Wdr86	-0.425202	0.164395	0
Slc22a20	-0.429545	0.164412	0
Olfr538	0.443135	0.164547	0
Stc2	0.450223	0.164547	0
Olfr700	-0.437477	0.164547	0
Tuba1a	0.442758	0.164588	0
Gosr2	0.462159	0.164588	0
Cc2d1b	0.438478	0.164634	0
Olfr1305	-0.457171	0.164634	0
Card14	-0.454965	0.164634	0
Olfr243	-0.424097	0.164748	0
6030458C11Rik	0.443534	0.164765	0
Dazap1	0.439389	0.164773	0
Paip2	0.42059	0.16478	0
Satb2	-0.452199	0.164793	0
Zfp397	-0.465437	0.164921	0
Nagpa	-0.456755	0.164994	0
Cfap299	-0.432171	0.164994	0
Lrch3	0.432282	0.164994	0
Mfsd4b2	-0.593003	0.165104	0
Bri3	0.40327	0.165224	0
M6pr	0.446328	0.165334	0
Tas2r124	-0.423844	0.165334	0
Chchd3	-0.427784	0.165334	0
Mipol1	-0.437215	0.165334	0
Trrap	0.439417	0.165339	0
Slc41a1	-0.443706	0.165339	0
Olfr1442	-0.448779	0.165339	0
Nmt1	0.42803	0.165339	0
Osr2	-0.438736	0.165361	0
Klf6	0.403089	0.16544	0
Ccdc86	-0.427681	0.165495	0
Slc4a7	0.4328	0.165724	0
Supt20	0.44271	0.165841	0
Fbn2	0.448823	0.165841	0
Naf1	-0.431689	0.165841	0
Brf1	0.435603	0.165935	0
Tmco5b	-0.464199	0.165935	0
Olfr1212	-0.456227	0.165935	0
Steap2	0.439978	0.165935	0
Numa1	0.456838	0.166133	0
Itpa	0.434142	0.166402	0
Angptl1	0.443085	0.166402	0
Fgf9	0.451046	0.166813	0
Stmn2	-0.451304	0.166813	0
Zfp386	-0.464239	0.166813	0
Slitrk2	-0.442889	0.166889	0
Ogfrl1	0.42227	0.166919	0
Snu13	0.396393	0.166951	0
Cacng2	-0.432732	0.166953	0
1700010I14Rik	-0.438253	0.166982	0
Shisa3	-0.422008	0.166989	0
Dusp26	-0.423986	0.16709	0
Skor1	-0.490951	0.16709	0
Mrgpra9	0.446553	0.16709	0
Abca16	-0.446077	0.16709	0
Klra21	-0.505582	0.16709	0
Capn7	-0.448159	0.16709	0
Mamdc4	-0.437774	0.16709	0
Krt73	-0.455121	0.16709	0
Lsm7	0.424607	0.16709	0
Usp51	-0.418796	0.16709	0
Aurkc	0.422197	0.16709	0
Olfr52	0.428877	0.167201	0
Cytl1	-0.627952	0.167201	0
Abhd10	0.44117	0.16729	0
Rbms3	0.43867	0.167416	0
Ms4a19	-0.453665	0.16747	0
Cwc27	0.441967	0.167476	0
Tmem50a	0.41094	0.167673	0
Atp2a3	-0.50785	0.167695	0
Kcne1l	-0.421829	0.167793	0
Prol1	-0.423204	0.167795	0
Naalad2	0.51914	0.167795	0
Derl3	0.442775	0.167869	0
BC051665	-0.466822	0.167869	0
Maob	-0.454984	0.167869	0
Ssu72	0.437412	0.167869	0
Rsph9	-0.439782	0.167869	0
Batf3	-0.436652	0.167965	0
Prxl2c	-0.452319	0.168043	0
Cypt15	-0.447326	0.168138	0
Arhgap21	0.409338	0.168138	0
Hnrnpf	0.391375	0.168138	0
Olfr1335	-0.431411	0.168138	0
Romo1	-0.414581	0.168138	0
Tgfb1i1	0.467568	0.168138	0
Arpc4	0.455734	0.168276	0
Grpel1	-0.44939	0.168276	0
Ywhah	0.445764	0.168276	0
Rbm12	0.447367	0.168499	0
Fam199x	-0.441672	0.168581	0
Cre	-0.430068	0.168641	0
Ino80e	0.439574	0.16865	0
Tcea1	0.453059	0.16865	0
Nhsl1	-0.458105	0.168688	0
Myrfl	-0.456198	0.168772	0
Zfp248	-0.439326	0.168772	0
Stbd1	0.448752	0.168772	0
Atf5	0.425868	0.168851	0
Rps2	0.293402	0.168854	0
B3galt2	-0.451112	0.168863	0
Cct6a	-0.438517	0.168949	0
Blm	-0.436606	0.169067	0
Itga6	0.440499	0.169092	0
Cdcp2	-0.437952	0.169092	0
Oog4	-0.442469	0.169092	0
Setdb2	-0.438402	0.169092	0
Snupn	-0.464003	0.169092	0
Atp6ap1	0.408266	0.169456	0
Hus1b	-0.434061	0.169493	0
Ints11	0.432746	0.169517	0
Dym	-0.435416	0.169642	0
Olfr1253	-0.461068	0.169974	0
Gask1a	0.4673	0.169974	0
Rasl2-9	-0.434109	0.170071	0
Mrpl36	-0.436343	0.170071	0
C2cd2	0.439306	0.170164	0
Dusp15	0.424467	0.170181	0
Lrriq3	-0.472683	0.17019	0
Actn2	-0.526858	0.170198	0
Kcnj3	-0.518812	0.170198	0
Sdf4	0.455798	0.170376	0
Fuca1	0.464736	0.170477	0
Ankrd65	-0.497825	0.170565	0
Bcl2l15	-0.435508	0.170565	0
Klhl7	-0.450966	0.170565	0
Opa3	-0.443634	0.170615	0
Phip	0.464656	0.170782	0
4933405L10Rik	0.457903	0.1709	0
Med9	-0.434041	0.1709	0
Traf5	-0.457267	0.170941	0
Fat2	-0.429762	0.171077	0
Gadl1	-0.42076	0.171077	0
Vmn2r93	-0.431299	0.17118	0
Rpl38	0.347911	0.171215	0
L3mbtl2	-0.417771	0.171252	0
Def8	0.43728	0.171252	0
Dus1l	0.441779	0.171362	0
Scn9a	-0.426295	0.171362	0
Plcl2	0.435504	0.171362	0
Rab4b	0.446999	0.171472	0
Zfp784	-0.446438	0.171472	0
Ier5l	0.453343	0.171502	0
Pcyt1a	0.433579	0.171521	0
Patl2	-0.621284	0.171535	0
Slc19a2	-0.439639	0.171773	0
Endog	-0.43589	0.171773	0
Selenof	0.415082	0.171773	0
Nt5c1a	-0.426137	0.171805	0
Rab25	-0.42027	0.171805	0
Olfr435	-0.455778	0.171821	0
Kif26b	0.461037	0.172041	0
Telo2	0.443202	0.172055	0
Nr4a3	0.444624	0.172094	0
Itm2b	0.367476	0.172412	0
Cntrl	0.44234	0.172423	0
Nedd4	0.346399	0.172586	0
Wmp	-0.421869	0.172705	0
Alx3	-0.44108	0.172705	0
Sec61g	0.46199	0.172738	0
Ccng1	-0.491503	0.172738	0
Thra	0.40745	0.172772	0
A26c3	-0.450257	0.172791	0
Fras1	-0.437473	0.173001	0
Osbpl11	0.427881	0.173001	0
Edil3	-0.420439	0.173001	0
Mrpl51	-0.406125	0.173001	0
Gnaq	0.444247	0.173322	0
Fam187b	-0.428712	0.173322	0
Ppp2r5d	-0.43875	0.173402	0
Aldob	-0.449312	0.173539	0
Lrrc14	0.438848	0.17354	0
Gm35486	0.416271	0.173657	0
Cald1	0.452077	0.173666	0
Olfr1233	-0.433328	0.17367	0
Synpr	-0.438368	0.173827	0
Lbx1	-0.458508	0.173827	0
Mbl1	-0.448837	0.174032	0
Rwdd3	-0.412083	0.174153	0
Pbx1	0.413013	0.174153	0
Miga2	-0.44368	0.174287	0
Rtp2	-0.432786	0.174955	0
Gm5737	-0.432937	0.174978	0
Fam136a	0.49655	0.174981	0
Olfr1426	-0.437596	0.175057	0
Birc7	-0.442025	0.175133	0
Il6ra	0.435492	0.175133	0
Nap1l3	-0.430727	0.175278	0
Adgrg7	0.436842	0.175278	0
Mcfd2	0.415264	0.175502	0
Tprgl	0.423245	0.175511	0
Olfr381	-0.453991	0.175575	0
Abca8b	-0.444702	0.175609	0
Csnk1g3	0.446039	0.175609	0
Spout1	-0.439044	0.175609	0
Slc35d1	0.44607	0.175609	0
Herc3	-0.451549	0.175612	0
Ucn2	-0.433526	0.175669	0
Ing4	0.467476	0.175879	0
Kng2	-0.43523	0.175892	0
Slc25a34	-0.469594	0.176025	0
Cstf2t	0.425276	0.176105	0
Vmn1r55	-0.439611	0.176159	0
Ctso	0.448156	0.176177	0
Dnaja2	-0.412875	0.176177	0
Arl5a	0.425186	0.176177	0
B3gnt8	0.443083	0.176177	0
Btn2a2	-0.429773	0.176177	0
Adgra3	0.428624	0.176177	0
Hoxc10	-0.412378	0.176315	0
Scgb3a1	-0.436413	0.176319	0
Glcci1	0.437878	0.176429	0
Pank2	0.461518	0.176522	0
Scgb1b3	-0.424975	0.176538	0
Gphn	0.4146	0.176538	0
Appl1	0.420058	0.17664	0
Ap2a2	0.425447	0.177045	0
Tnfsf18	-0.46208	0.177243	0
Rhoj	0.440471	0.177254	0
Foxl2	0.457915	0.177254	0
Olfr695	-0.453412	0.177254	0
Srcap	0.418638	0.177297	0
Smdt1	0.438598	0.177377	0
Nipa1	-0.423602	0.177377	0
Xrn2	0.431363	0.177377	0
Gm29986	-0.420771	0.177457	0
Olfr1199	-0.42845	0.177457	0
Pik3c2b	-0.459311	0.177457	0
Pcgf6	0.427057	0.177457	0
Suv39h1	-0.42461	0.177457	0
Gpnmb	0.742269	0.177733	0
Scn3b	-0.40698	0.177743	0
Nostrin	0.434863	0.177851	0
Sh2d3c	-0.444034	0.177887	0
Sprr3	-0.412131	0.177913	0
Ak9	-0.435325	0.177946	0
Dpysl5	-0.433526	0.177946	0
Baalc	-0.427638	0.178134	0
Cebpa	0.457372	0.178134	0
Prox1	-0.446273	0.178134	0
Serpinb6d	-0.428577	0.178146	0
Gm46773	0.429329	0.178196	0
Acot10	-0.419685	0.178237	0
Cct2	0.444206	0.178237	0
Sytl2	-0.411719	0.178263	0
Kyat3	-0.439624	0.178289	0
Dgkq	0.420302	0.178349	0
Olfr353	-0.441455	0.178377	0
Lamp5	-0.442538	0.178448	0
Rps4x	0.343791	0.178463	0
4930579F01Rik	-0.429264	0.178518	0
Pdzrn3	0.468882	0.178587	0
Cfap126	-0.452044	0.178703	0
Metrnl	0.438761	0.178703	0
Sec23a	0.436887	0.178703	0
Rit1	-0.436285	0.178709	0
Apoc1	0.421685	0.178768	0
Cep78	-0.460829	0.178788	0
Tex264	0.429288	0.178788	0
Basp1	0.46856	0.178788	0
Zfp14	-0.424256	0.178788	0
Gm5142	-0.432788	0.178845	0
Clasp1	0.431079	0.179097	0
Taar2	-0.4308	0.179167	0
Apobec3	0.466521	0.179292	0
Usp53	-0.4378	0.179495	0
Dera	-0.409893	0.179495	0
Vmn1r179	-0.402764	0.179684	0
Tacc1	0.457062	0.17988	0
Ube2g1	-0.424646	0.179917	0
Cts8	-0.4277	0.180037	0
Cd300e	-0.421426	0.180258	0
Gda	0.476941	0.180367	0
Lrrn2	0.434617	0.180483	0
Cct8l1	-0.42523	0.180546	0
Dennd4a	0.529531	0.180628	0
Cenps	0.416187	0.180628	0
Gdpd1	0.428561	0.180628	0
Rln1	-0.441198	0.180628	0
Col19a1	0.441289	0.18064	0
Cgn	-0.426989	0.180678	0
Txndc17	0.440567	0.180678	0
Art2a	-0.433591	0.180683	0
Ccdc105	-0.409234	0.180683	0
Olfr220	-0.414735	0.180748	0
Ccl27a	0.410908	0.18076	0
Pcgf5	-0.435094	0.18076	0
Smarca2	0.444855	0.18076	0
Gnb2	0.384716	0.180804	0
Nudt16l2	-0.456825	0.181002	0
Lrat	-0.427373	0.181041	0
Asf1b	-0.426855	0.181132	0
Slco2a1	0.459691	0.18123	0
Slc25a12	-0.449299	0.18123	0
Lpar1	0.447428	0.181329	0
Ap4e1	0.440457	0.181361	0
Caln1	-0.415069	0.181368	0
Majin	-0.404662	0.181535	0
Inpp5d	0.470436	0.181535	0
Dis3l	-0.43502	0.181535	0
Socs1	0.469014	0.181535	0
Zkscan16	-0.425236	0.181535	0
Vmn2r53	-0.416473	0.181543	0
Map4	0.409049	0.181548	0
Rex2	0.399747	0.181583	0
Taf9	0.415936	0.181598	0
Rnf128	-0.444302	0.181707	0
Galnt3	-0.418725	0.181707	0
Afap1	0.440885	0.181773	0
Tmem132b	-0.440056	0.181843	0
Nasp	0.420822	0.181971	0
S100a10	0.422656	0.182032	0
Ndufb6	-0.424313	0.182324	0
Mylip	0.451223	0.182324	0
Tgds	0.405113	0.182353	0
Ghitm	-0.410653	0.182353	0
Zfp780b	-0.422163	0.182353	0
Sult3a1	-0.417695	0.182353	0
Tafa2	-0.441576	0.182365	0
Ddx21	0.441693	0.182365	0
Gpr18	-0.417099	0.182467	0
Olfr1155	-0.434111	0.182484	0
Cacna1c	-0.450059	0.182576	0
Ndufb2	-0.450632	0.182701	0
Pgap2	-0.427088	0.182743	0
Trpc7	-0.409134	0.182743	0
Jkamp	0.406677	0.182773	0
Cplx3	-0.427138	0.182773	0
Pih1d1	0.431275	0.182852	0
Tmem54	-0.435388	0.182987	0
Sprn	0.453174	0.183005	0
Bcl2l10	-0.427146	0.183005	0
Vmn1r20	-0.434881	0.183005	0
Zbtb33	-0.398832	0.183044	0
Ikbkb	-0.427	0.183139	0
Tmtc1	0.431887	0.183394	0
Rad51	-0.398917	0.183413	0
Sox4	0.458744	0.183413	0
Itpkc	-0.421764	0.183413	0
Krt6a	-0.421322	0.183413	0
Naa40	0.450123	0.183413	0
R3hcc1	0.405605	0.183413	0
Scaf8	-0.41014	0.183413	0
Olfr1178	-0.433064	0.183413	0
Hmg20a	0.436236	0.183415	0
Cldn13	-0.443411	0.183433	0
Parp2	0.41858	0.183506	0
Gm34826	0.415353	0.183604	0
1700008O03Rik	-0.422341	0.183879	0
Neurog3	-0.439113	0.184001	0
Pld3	0.43788	0.18409	0
9830107B12Rik	-0.460493	0.18409	0
Tubb2b	0.450228	0.18409	0
1110038F14Rik	0.436097	0.184144	0
Ak1	-0.394717	0.184302	0
Tbc1d17	0.436711	0.184427	0
Hydin	-0.419583	0.184531	0
2310057N15Rik	-0.438258	0.184549	0
Ccl11	-0.439992	0.184549	0
Mtmr12	0.41911	0.184593	0
Klhdc7b	-0.434522	0.184593	0
Nkd2	0.446501	0.184622	0
Ptchd1	-0.434241	0.184622	0
Vmn2r97	0.414757	0.184622	0
Dst	0.428588	0.184689	0
F11	-0.428982	0.184689	0
Cypt3	-0.400694	0.184732	0
Ecsit	-0.449059	0.184732	0
Hsp90aa1	0.384961	0.184732	0
Klc4	0.426451	0.184745	0
Mypn	-0.44987	0.184882	0
Gja8	-0.40682	0.184882	0
Olfr1489	-0.414341	0.184882	0
Aldh3a2	0.431561	0.184889	0
Mb21d2	-0.443622	0.184994	0
Usp30	-0.420294	0.185183	0
Calm2	0.3484	0.185183	0
Rnf180	-0.416743	0.185183	0
Emb	0.404893	0.185195	0
Esrrg	-0.430546	0.185195	0
Grpel2	0.423034	0.185424	0
Fam177a	0.431272	0.185523	0
Tmem60	0.416436	0.185571	0
Ucma	-0.436588	0.185582	0
Wars2	0.424505	0.1856	0
Zfp189	-0.486373	0.185645	0
Spdef	-0.426722	0.185825	0
Cby2	-0.464125	0.18587	0
Serpina3j	-0.414759	0.185976	0
Tacc2	-0.426037	0.185976	0
Btla	-0.432648	0.185979	0
Cryga	-0.424427	0.185998	0
Phldb3	-0.427456	0.186096	0
Ldlr	0.445544	0.186096	0
Cd14	0.443544	0.186096	0
Itprid1	-0.421911	0.186152	0
Capn11	0.404667	0.186156	0
Golga5	0.425623	0.186156	0
Vmn1r233	-0.425226	0.18618	0
Bcl11a	-0.424121	0.18618	0
Ptprcap	0.431327	0.18618	0
Cped1	0.420217	0.18618	0
Vmn2r82	-0.429653	0.186279	0
Olfr384	-0.408568	0.186279	0
Crip3	0.366825	0.187261	0
Asxl2	0.429025	0.18742	0
Brdt	-0.422719	0.187469	0
Myot	-0.444901	0.187625	0
Gm35060	-0.409476	0.187895	0
Olfr1221	-0.456493	0.187906	0
Utp3	0.414224	0.188004	0
Gpr132	0.420307	0.188146	0
Spcs1	0.487183	0.188152	0
Olfr1022	-0.4118	0.188172	0
Edem1	0.424979	0.188405	0
Gpr137	0.423358	0.188624	0
Plek2	-0.39079	0.188624	0
Bpifa2	0.422716	0.18867	0
Prr14	0.422897	0.18867	0
Sclt1	0.408416	0.188764	0
Tshz1	-0.426878	0.188908	0
Pias1	0.4281	0.189192	0
Ankrd46	0.429114	0.189403	0
Col4a5	0.436892	0.189473	0
Ap1g1	0.428072	0.189473	0
Atpaf1	-0.444225	0.189473	0
Palmd	-0.443008	0.189473	0
Slc22a18	-0.415253	0.189473	0
Ugt1a5	-0.412025	0.189527	0
Mafg	0.429504	0.189608	0
Olfr467	-0.459697	0.189608	0
Zfp697	-0.433476	0.189715	0
Gzmg	-0.427179	0.189715	0
Prkg2	-0.429307	0.189792	0
C2cd6	-0.414867	0.189859	0
Spg11	0.405449	0.189905	0
Parvb	0.436614	0.190065	0
Zpbp2	-0.454221	0.190109	0
Tfr2	-0.418805	0.190222	0
Cfap45	-0.440264	0.190377	0
Enox2	-0.401921	0.190377	0
Irf9	0.435565	0.190377	0
Krtap19-9b	-0.411082	0.190377	0
Golm2	0.443945	0.190377	0
Spta1	-0.437419	0.190377	0
Khdrbs2	-0.429091	0.190377	0
Ovol2	-0.399413	0.190444	0
Pigu	0.425705	0.190481	0
Pate12	-0.465532	0.190481	0
Kmt5b	-0.457422	0.190481	0
Tmem192	-0.398807	0.190481	0
Cd81	0.39346	0.190481	0
Ceacam12	-0.423748	0.190481	0
Galnt6	-0.421369	0.190519	0
1700020N15Rik	-0.402502	0.190519	0
Gstp3	-0.46327	0.190519	0
Wdr41	-0.423436	0.190519	0
Cutal	-0.410784	0.190519	0
Dars2	-0.460932	0.190519	0
Olfr24	-0.428816	0.190695	0
Ido1	-0.394294	0.190748	0
Fbxw8	0.439885	0.191049	0
Tpm4	0.410858	0.191054	0
Nars	0.433251	0.191054	0
Spats2l	0.423544	0.191054	0
Sparcl1	0.342101	0.191054	0
Ago2	0.398666	0.191096	0
Pmaip1	-0.438072	0.191386	0
Col10a1	-0.418311	0.191386	0
Amotl2	0.427878	0.191428	0
Med30	-0.408459	0.191505	0
Tnfrsf14	0.42481	0.191505	0
Rhox12	-0.435263	0.19156	0
Igsf10	0.404537	0.191823	0
Ak8	-0.411656	0.191846	0
Cdk14	0.454379	0.191846	0
Wfikkn2	-0.406478	0.191846	0
Ubn2	0.438471	0.191846	0
Stk32b	-0.437788	0.191846	0
Slc43a1	0.406184	0.191846	0
Cypt2	-0.422585	0.191846	0
Sprtn	-0.427577	0.191955	0
Glmp	0.435437	0.191955	0
Adam39	0.399918	0.191955	0
Dcst1	-0.412662	0.191964	0
Dsg2	-0.442073	0.192062	0
Arpc1a	-0.42872	0.192117	0
Clip4	-0.421462	0.19213	0
Prom2	-0.409871	0.19213	0
Rfx8	-0.420978	0.19213	0
Khdrbs1	0.410141	0.192232	0
Dpep1	0.533958	0.192232	0
Rab3b	-0.417017	0.192287	0
Zfp978	0.406651	0.192287	0
Rpia	-0.455337	0.192395	0
Tmprss3	-0.401314	0.192577	0
Cyp4f15	-0.406683	0.19263	0
Pcare	-0.414913	0.192698	0
5530400C23Rik	-0.444653	0.192813	0
Ppef2	-0.420947	0.193201	0
Rrm2	0.421423	0.193201	0
Fxyd2	-0.421937	0.193201	0
Ipo13	-0.441301	0.193201	0
Adam11	0.447323	0.193201	0
Serpinb2	-0.427129	0.19339	0
Asphd1	-0.432014	0.193735	0
Col6a6	-0.51759	0.19379	0
Slc9a2	-0.432388	0.19382	0
Mrgprx2	-0.440059	0.193845	0
1110032A03Rik	0.410617	0.193845	0
Sap18	0.425598	0.193845	0
Ptpn5	-0.40403	0.193948	0
Timm8b	-0.418597	0.193948	0
Tmed8	-0.432897	0.194088	0
Muc5ac	-0.417921	0.194306	0
Grk5	0.44773	0.194406	0
Plscr5	-0.418989	0.194406	0
Kif4	-0.390343	0.194411	0
Zbtb38	0.41864	0.19459	0
Phkb	0.420115	0.19459	0
Ebf3	0.392867	0.194653	0
Hmga1	0.470279	0.194674	0
Parp14	0.426061	0.194719	0
Rps9	0.346568	0.194719	0
Kcnj5	-0.426975	0.194719	0
Sh2b1	0.408458	0.194719	0
Ms4a2	-0.409033	0.194772	0
Ubald2	0.387669	0.194772	0
Bpnt1	0.430014	0.194796	0
Vmn1r226	-0.426502	0.194796	0
Tmprss11g	-0.416279	0.194804	0
Plcxd2	0.419309	0.194804	0
Itch	0.429144	0.194873	0
Olfr649	-0.414785	0.194873	0
Lgals4	-0.437453	0.195026	0
Barx1	-0.414442	0.195026	0
Insrr	0.416727	0.195131	0
Krt82	-0.399756	0.195196	0
Paf1	0.419643	0.195201	0
Flt1	-0.447703	0.195201	0
Plekha3	0.412451	0.195243	0
Nhsl2	-0.424444	0.195283	0
Cap1	0.42443	0.195297	0
Rcan3	-0.428034	0.195357	0
Vps37c	-0.425314	0.195506	0
Zbbx	0.417248	0.195506	0
Thap12	-0.417317	0.195548	0
E130114P18Rik	-0.396625	0.195757	0
Oxt	0.421374	0.19585	0
Acat3	0.427169	0.195869	0
Asb5	-0.425405	0.195923	0
Rbp7	0.478822	0.19599	0
Stk25	0.389263	0.19599	0
Serpind1	-0.413349	0.19599	0
Cyp2c55	0.408182	0.196266	0
Trim44	0.413439	0.196266	0
Zfp605	-0.419701	0.196426	0
Gm3248	0.281755	0.196718	0
Olfr112	-0.428639	0.196892	0
Smox	0.422373	0.196944	0
A930004D18Rik	-0.416123	0.196944	0
Klhdc3	0.417038	0.196956	0
Oosp3	-0.402788	0.197147	0
Zp3	-0.406111	0.197207	0
Gabre	0.423621	0.197675	0
Exosc1	-0.41248	0.197675	0
Slc39a7	0.409483	0.197691	0
Zkscan7	-0.455585	0.19789	0
Pcdha2	-0.422128	0.198103	0
Ctrb1	0.435392	0.198478	0
Xrcc6	-0.468319	0.198478	0
1700034E13Rik	0.404019	0.198478	0
Pom121l12	-0.40597	0.198516	0
Scgb2b10	0.431908	0.198516	0
Srsf3	0.385685	0.198656	0
Rbx1	0.423494	0.198656	0
Cyp1a2	-0.415716	0.198846	0
Cxcr4	0.512045	0.198969	0
Hmx2	-0.424672	0.198969	0
Ywhaq	0.420175	0.199021	0
Pla2g1b	-0.40797	0.199091	0
Sat2	-0.421159	0.199126	0
Gm34521	-0.38997	0.199149	0
Ccser2	0.421785	0.199186	0
Ccser1	-0.442677	0.199225	0
Ndufb4	-0.405894	0.199264	0
Pnck	-0.42377	0.199264	0
Iqck	0.411025	0.199291	0
Odad1	0.405164	0.199684	0
Ccl9	0.4343	0.199684	0
Esam	-0.399113	0.199684	0
Usp43	-0.410224	0.199684	0
Fam122c	-0.390398	0.199714	0
Gm38462	-0.425527	0.199951	0
Opcml	-0.432675	0.199951	0
Tmem234	0.438552	0.200072	0
Nme8	-0.448312	0.200243	0
Wdr19	-0.438062	0.200347	0
Ttpal	-0.415635	0.20107	0
Atg16l2	0.431539	0.201211	0
Entr1	0.416212	0.201262	0
Col2a1	-0.425885	0.20128	0
H1f10	0.448646	0.201341	0
Tbx3	-0.41041	0.201497	0
Asb3	0.398325	0.20169	0
Kif21b	0.393987	0.201894	0
Spanxn4	-0.406722	0.201898	0
Tra2a	0.414272	0.201898	0
Tafa4	-0.402281	0.201943	0
Ezr	0.4198	0.201943	0
Il17rb	-0.408083	0.201943	0
C1qtnf9	-0.424551	0.202136	0
Txn2	-0.412704	0.202136	0
Rmdn3	-0.436892	0.202275	0
Papolb	0.448663	0.202336	0
2310061N02Rik	-0.391737	0.202336	0
Ppp1r9b	0.406388	0.202387	0
1700028J19Rik	-0.403501	0.202387	0
Zfp518a	-0.404628	0.202393	0
Coro1c	0.409762	0.202393	0
Septin5	0.425894	0.202393	0
Necap2	0.416357	0.202551	0
Inpp4a	0.412132	0.202551	0
Zcchc18	-0.404603	0.202551	0
Usp50	-0.415646	0.202628	0
Spg20	0.41594	0.202647	0
Ppp4r3b	0.435711	0.202647	0
Dnajc5b	-0.406982	0.202696	0
Rnf165	-0.389188	0.202722	0
Rbm15b	0.415582	0.203059	0
Calml3	-0.41636	0.203142	0
Pdhb	-0.432926	0.203255	0
Trim2	-0.422179	0.203278	0
Ranbp6	-0.404933	0.20334	0
Lats2	0.398937	0.203424	0
Arid2	0.426897	0.20344	0
Lemd3	0.412538	0.203455	0
Dsc2	-0.43134	0.203455	0
Mia3	0.439763	0.203455	0
Glycam1	-0.407696	0.203455	0
Arfip2	0.404	0.203458	0
Naxe	0.40346	0.203458	0
Ntan1	0.409209	0.203469	0
Eif3f	0.375939	0.203469	0
Htr1a	-0.426296	0.203552	0
A530016L24Rik	-0.4081	0.203719	0
Vmn1r41	-0.46184	0.203719	0
Clasp2	0.42093	0.203792	0
Olfr1295	-0.410718	0.203982	0
Rab3a	-0.456961	0.203997	0
Cbx5	0.419768	0.204004	0
Alx4	-0.44649	0.204004	0
Tex28	-0.411612	0.204004	0
Frmd3	-0.401035	0.204127	0
Bola2	0.406922	0.204153	0
Gm34298	-0.405059	0.204233	0
Hspa13	0.397806	0.20428	0
Zfp105	-0.403704	0.20428	0
Cyp2f2	-0.408384	0.20428	0
Emp3	0.419066	0.204432	0
Pts	-0.410677	0.204432	0
Arl13a	-0.418158	0.204432	0
Vmn1r75	-0.42558	0.204475	0
Zfp78	-0.389385	0.204475	0
F630003A18Rik	-0.419636	0.204475	0
Lrrc74a	0.414122	0.204523	0
Fbxl3	0.420551	0.20459	0
Chordc1	-0.425554	0.204778	0
Olfr1240	-0.415027	0.204829	0
Guca2a	-0.412123	0.204829	0
Eci3	-0.440579	0.204829	0
Gcfc2	0.426495	0.204829	0
Kcnn3	-0.422518	0.204829	0
Cytip	-0.437003	0.204829	0
Smap2	0.415588	0.204889	0
Snx13	0.422088	0.205059	0
Pmch	-0.41138	0.205059	0
H2-Ob	0.421169	0.205059	0
Tpd52l1	-0.40231	0.205059	0
Chst11	-0.389453	0.205059	0
Hectd1	0.389687	0.205059	0
Kap	-0.447786	0.205059	0
Aggf1	0.407496	0.205223	0
Usp25	0.425576	0.205252	0
Upk2	-0.405459	0.205271	0
Kcna4	-0.405402	0.205289	0
Sem1	0.372139	0.205289	0
Eme2	0.419809	0.205594	0
Abcd4	0.409166	0.205594	0
Tdg	0.411179	0.205594	0
Themis3	-0.412473	0.20596	0
Olfr1370	-0.41626	0.206032	0
Olfr609	-0.402754	0.206087	0
Fcgrt	0.380942	0.206197	0
Slc1a7	-0.397438	0.206209	0
Notch4	-0.416179	0.20637	0
Rtf1	0.425034	0.206427	0
Slc14a2	-0.435146	0.206427	0
Fscn3	0.398802	0.20647	0
Lcmt2	-0.402315	0.206493	0
Sgtb	0.402676	0.206522	0
Gpr63	-0.400896	0.206522	0
Gpr108	0.420641	0.206522	0
Defb3	-0.408319	0.206522	0
Xaf1	0.422746	0.206539	0
Hibch	-0.399702	0.206575	0
Mrgprb5	-0.479771	0.206596	0
Fam163a	-0.401251	0.206704	0
Cul7	0.41064	0.206705	0
Zfp454	-0.402006	0.206705	0
Ssx2ip	-0.412628	0.206705	0
Mysm1	0.420726	0.206757	0
Slc25a39	-0.433051	0.207054	0
Scrn2	-0.42322	0.207095	0
Pdzd2	-0.416448	0.207095	0
Tbc1d22a	0.418123	0.207715	0
Cfap52	-0.392492	0.207715	0
Hsd17b12	0.440989	0.207715	0
Tgm3	-0.400908	0.207715	0
Rassf9	-0.439405	0.207734	0
Itga5	0.400496	0.207814	0
0610030E20Rik	0.429526	0.207814	0
Gm51591	0.288499	0.207954	0
Gal3st3	-0.403787	0.207994	0
Sry	-0.402217	0.208432	0
Pag1	-0.417285	0.208619	0
Klra20	-0.408696	0.20879	0
Gm5134	-0.404805	0.208816	0
Ttc4	-0.428049	0.208889	0
Irf2	0.422487	0.208889	0
Erfl	-0.436775	0.208889	0
Grifin	0.376379	0.208889	0
Tssk1	0.400674	0.208889	0
Tex9	-0.399438	0.208953	0
Olfr281	-0.406081	0.209059	0
Gucy1b1	0.415613	0.20935	0
Vmn2r33	0.392123	0.209373	0
Crx	-0.39168	0.209531	0
Rnaset2a	0.328738	0.209593	0
Dmap1	0.409004	0.20961	0
Krt80	-0.40408	0.209625	0
Krt33a	-0.404066	0.209684	0
Pbx3	-0.389869	0.209727	0
Olfr1023	-0.394465	0.209727	0
Art3	-0.396892	0.209727	0
Thoc5	0.422318	0.209746	0
H2bw2	-0.433958	0.209746	0
H2bu2	0.437872	0.209803	0
Med18	-0.411167	0.210043	0
Nfx1	0.400888	0.210255	0
Zfp768	-0.43091	0.210272	0
Olfr54	-0.412333	0.210312	0
Skint10	-0.40305	0.210318	0
Gpx6	-0.419582	0.21039	0
Pacsin1	-0.419175	0.21039	0
Gsdmc4	0.408496	0.210436	0
Atp8b4	0.40207	0.210544	0
Calcoco1	-0.434831	0.210613	0
Wdr64	-0.413546	0.210818	0
Nfil3	0.420567	0.210843	0
Trim59	0.404946	0.210937	0
Meis3	0.395212	0.211178	0
Kif13b	0.401765	0.211238	0
Sbno1	0.412906	0.211547	0
Pla2g4e	-0.402454	0.211686	0
Plekha1	0.408128	0.211686	0
Sel1l	0.398961	0.211686	0
Zfand3	0.387081	0.211686	0
She	-0.410914	0.211686	0
Mtnr1a	0.397313	0.211854	0
Efna2	-0.408299	0.211854	0
Pttg1ip2	0.420392	0.211854	0
Abl2	0.406911	0.211854	0
Rbbp7	-0.409351	0.211854	0
Arhgap25	0.406625	0.211854	0
Ngp	-0.408127	0.211864	0
Arf2	0.403483	0.211864	0
Cldn14	-0.393644	0.211864	0
Maea	0.413775	0.212013	0
Gsg1	-0.422499	0.212013	0
Olfr1347	-0.393326	0.212013	0
Tmem260	-0.406635	0.212013	0
Optc	-0.412063	0.212013	0
Slc26a5	-0.397114	0.212013	0
Polm	-0.389025	0.212013	0
Kdm4a	0.398499	0.212216	0
2810459M11Rik	0.488756	0.212265	0
Afap1l2	-0.421511	0.212265	0
Nek10	-0.40181	0.212265	0
Bag2	-0.412992	0.212443	0
Ptrh1	0.403646	0.2125	0
Mgme1	-0.411556	0.2125	0
Phgdh	0.366771	0.2126	0
Ddx1	0.404684	0.212622	0
Adam8	0.45651	0.212652	0
Pitpnc1	-0.417695	0.212676	0
Fblim1	-0.4084	0.212676	0
Pomk	0.409125	0.212676	0
Tpi1	-0.374603	0.212728	0
Arnt2	-0.407099	0.212784	0
Gabarapl2	0.358413	0.212784	0
Clcn6	0.392801	0.212784	0
Fam20a	0.405324	0.21279	0
Yod1	-0.401649	0.21279	0
Igbp1	0.406206	0.213016	0
Jmjd6	0.418592	0.213114	0
Ndufc1	-0.404852	0.213153	0
Sf3b1	0.429002	0.213153	0
Pdgfa	0.385989	0.213153	0
Nudt3	-0.413419	0.213153	0
9330182O14Rik	-0.628295	0.213197	0
Cnn3	0.421669	0.213236	0
Izumo4	0.399623	0.213425	0
Mbtps1	0.424893	0.213604	0
B3gnt2	0.405116	0.213634	0
Krt8	0.402913	0.213634	0
Med1	-0.41097	0.213634	0
Heatr1	0.409043	0.213634	0
Senp1	-0.412	0.213801	0
Esf1	0.412044	0.213963	0
Pyurf	-0.397403	0.213963	0
Sesn1	0.406195	0.213963	0
Zyx	-0.391938	0.214033	0
Habp4	0.426517	0.214142	0
Gramd1a	0.426282	0.214145	0
Map3k6	0.417326	0.214187	0
Asnsd1	0.423141	0.214187	0
Atf4	0.391784	0.214314	0
Pde1c	-0.430375	0.214314	0
Vpreb3	-0.416296	0.214614	0
Elovl5	-0.394647	0.214907	0
Uts2b	-0.419837	0.215053	0
Mtch2	0.393098	0.215211	0
Ackr3	-0.430182	0.215211	0
Zc2hc1b	-0.408085	0.215211	0
B3galnt1	-0.381946	0.215529	0
Gbgt1	0.401455	0.215657	0
Alox12	-0.392558	0.215734	0
Cyp19a1	-0.386124	0.21585	0
Ano9	0.411742	0.215863	0
Cdk6	0.40498	0.215863	0
1700024G13Rik	-0.457676	0.215863	0
Gm33798	-0.388634	0.215863	0
Misp	-0.410042	0.215863	0
Sh3rf3	0.411022	0.215863	0
Zfp946	-0.38889	0.215909	0
Ube2o	0.391756	0.216031	0
Map3k8	0.413266	0.216205	0
Baz1a	-0.389726	0.216366	0
Jade1	-0.409957	0.216435	0
Xpr1	0.435442	0.216435	0
Myo3b	-0.403386	0.216496	0
Enpep	0.403755	0.216823	0
Xlr3a	0.411526	0.216993	0
Nrl	-0.405955	0.217087	0
Vmn2r46	0.307307	0.217258	0
Olfr826	0.406352	0.2173	0
Rbm34	-0.409873	0.217455	0
Ggta1	0.41682	0.217465	0
Mroh4	-0.392968	0.217956	0
Tas1r3	0.38253	0.217956	0
Zswim6	-0.416165	0.217971	0
Olfr1324	-0.413198	0.217971	0
1110017D15Rik	-0.418018	0.218032	0
Olfr420	-0.390213	0.218032	0
Aldh2	-0.342643	0.218057	0
Smad5	0.394384	0.218197	0
Mrpl55	-0.396745	0.218523	0
Inhbb	0.412886	0.218711	0
Actg2	-0.3995	0.218711	0
Alkbh6	0.410232	0.218711	0
Mndal	0.403355	0.218724	0
S100z	0.418902	0.218751	0
Kcnk12	-0.39068	0.218842	0
Slc17a3	-0.471362	0.218842	0
Ivl	-0.384854	0.218842	0
Erlec1	0.42531	0.218869	0
Tmem25	-0.402292	0.218869	0
2610524H06Rik	0.395241	0.218869	0
Spats2	0.405833	0.218869	0
Efna5	0.411829	0.218869	0
Kirrel3	-0.400341	0.218869	0
Hsf5	-0.411625	0.218869	0
Tmem14c	0.410957	0.218883	0
Tab2	0.407535	0.218883	0
Mt3	-0.413402	0.218883	0
Foxb1	-0.402719	0.218883	0
Triap1	0.404923	0.218883	0
Smpdl3b	-0.417946	0.219007	0
Melk	-0.424765	0.219099	0
Cacng4	-0.430236	0.219141	0
Olfr92	0.419788	0.219244	0
Kdm6b	0.410337	0.219346	0
Slc6a8	0.411111	0.219346	0
Pabpn1	0.4114	0.219352	0
Nckap1	0.398262	0.219352	0
Mtarc1	-0.37926	0.219352	0
Acsbg2	-0.422559	0.219403	0
Samt4	-0.413694	0.219403	0
Olfr38	-0.419935	0.219403	0
Olfr16	-0.390588	0.219544	0
Clec4n	0.411873	0.219548	0
Nudt5	-0.404041	0.219607	0
Cabs1	-0.414298	0.219772	0
Tmem150c	-0.402294	0.219779	0
Mlip	-0.560015	0.219822	0
Pp2d1	-0.391104	0.22043	0
Mief2	-0.413405	0.220548	0
Onecut3	-0.390561	0.220671	0
Nkx3-2	-0.380672	0.220716	0
Clec2g	-0.406304	0.220735	0
Zfp808	0.371176	0.220843	0
Zbtb16	0.531149	0.220889	0
Zbtb12	-0.458705	0.220956	0
Nexmif	-0.391029	0.220956	0
Dglucy	-0.406485	0.220956	0
Scrg1	-0.406001	0.220956	0
Olfr143	-0.400996	0.220956	0
Smyd5	-0.389571	0.220994	0
Ccdc180	-0.401627	0.221013	0
Prickle3	-0.40459	0.221183	0
Pcsk5	-0.420518	0.221204	0
Mga	0.406496	0.221204	0
Pyy	-0.413145	0.221284	0
Tcp1	-0.389798	0.22139	0
4930407I10Rik	-0.381158	0.22139	0
Vsig8	-0.403358	0.22139	0
Hba-a1	0.968204	0.22139	0
4933427D14Rik	0.402582	0.22139	0
4930447A16Rik	-0.388262	0.221407	0
Josd1	0.373095	0.221501	0
Tma7	0.389311	0.221501	0
Olfr910	-0.39526	0.221501	0
Cnn1	-0.566931	0.221501	0
Ube3b	-0.404173	0.221501	0
Apol6	-0.405759	0.221501	0
Gm6358	0.415248	0.221501	0
Ttbk1	-0.394531	0.221501	0
Trim30a	0.408679	0.221501	0
Olfr1040	-0.393436	0.221642	0
Pou4f1	-0.449181	0.221703	0
Zbtb20	0.376487	0.221835	0
Aprt	0.412571	0.221857	0
Slc25a51	0.422814	0.221874	0
Pkmyt1	-0.396734	0.221874	0
Olfr62	-0.418378	0.222005	0
Smad7	0.393675	0.222085	0
Crppa	-0.40335	0.222085	0
Abcc4	0.410265	0.222147	0
Far2	-0.388355	0.222215	0
Olfr248	-0.385256	0.222215	0
Serpina11	-0.421199	0.222215	0
Neurl2	-0.398153	0.222351	0
Ttc9c	-0.388045	0.222498	0
Cdkl5	-0.40065	0.222556	0
Gaa	0.383593	0.222556	0
Lpin1	-0.395909	0.222556	0
Dnajc13	0.40274	0.222639	0
Gpr61	-0.398722	0.22272	0
Itga10	-0.405811	0.222807	0
Il17c	-0.390647	0.222807	0
Plekhg5	0.40051	0.222928	0
Psma4	0.405729	0.223029	0
Cers5	0.40835	0.223033	0
Dlst	-0.380525	0.223033	0
Snx5	0.433105	0.223092	0
Zmpste24	0.409627	0.223092	0
Olfr920	-0.3946	0.223406	0
Pym1	-0.39208	0.2235	0
Maml1	0.417867	0.2235	0
Slc10a6	0.4345	0.2235	0
Rnf167	-0.409499	0.2235	0
Matn1	-0.390445	0.2235	0
Kcnmb1	0.399918	0.223529	0
Map1b	0.40139	0.223674	0
Ilf3	0.389768	0.22401	0
4930467E23Rik	0.353105	0.224018	0
Mff	0.382415	0.22406	0
Cisd1	-0.402496	0.22406	0
Olfr169	0.401713	0.22408	0
Vmn1r76	-0.402168	0.22408	0
Higd2a	-0.384406	0.224266	0
Ifi207	0.398448	0.224551	0
Prob1	0.416118	0.224551	0
Cage1	-0.400948	0.224551	0
Hltf	0.383999	0.224551	0
Olfr654	-0.555611	0.224704	0
Piwil4	-0.400419	0.224742	0
Olfr23	-0.392445	0.224948	0
Scn1b	0.406795	0.22495	0
Ckb	0.419404	0.225	0
Snorc	-0.429797	0.225005	0
Dbt	-0.432584	0.225005	0
Gpr173	-0.381787	0.225017	0
Mthfd2l	-0.414851	0.225045	0
Hsd17b13	-0.419126	0.225135	0
Mapk11	-0.397597	0.225135	0
P2rx2	-0.396755	0.225135	0
Rgs11	-0.375473	0.225396	0
4930455H04Rik	-0.383432	0.225592	0
Cd82	0.403332	0.225608	0
Tmco4	-0.373453	0.225635	0
Rhox8	-0.398146	0.225672	0
Olfr1242	-0.379107	0.22575	0
Nedd1	-0.398051	0.225868	0
Rtp3	-0.384794	0.225942	0
Calcb	0.396109	0.225942	0
Syt8	-0.37265	0.226069	0
Tlr1	0.41179	0.226185	0
Usp47	0.39145	0.226196	0
Slc7a8	0.41605	0.226245	0
Olfr287	0.372909	0.226409	0
Gm35078	0.409745	0.226409	0
Rgs9	-0.391463	0.226409	0
Stxbp5l	-0.400429	0.226409	0
Treml1	-0.396508	0.226419	0
Son	0.390375	0.226454	0
Rab33b	0.397544	0.226454	0
Cyb561	0.397005	0.226454	0
Zfyve21	-0.409695	0.226736	0
Usp1	0.390366	0.226889	0
Src	0.403029	0.227066	0
Tifab	0.460294	0.227066	0
Evc	0.399413	0.227066	0
Pih1d2	-0.433073	0.227066	0
Tdpoz1	-0.380539	0.227066	0
Dnah17	-0.3796	0.227066	0
Arpc3	0.39118	0.227066	0
Slc5a5	-0.380267	0.227066	0
Pga5	-0.393787	0.227066	0
Il1rapl1	-0.416717	0.227066	0
Vmn1r212	-0.399029	0.22716	0
Sqor	-0.409886	0.227167	0
Ppp2r3d	-0.398397	0.22732	0
Rrh	-0.387272	0.22732	0
Gm34294	-0.39818	0.22732	0
Cspg4	-0.41058	0.227547	0
Olfr691	-0.410265	0.227559	0
Phf6	-0.414989	0.227559	0
Ppil2	0.400336	0.227559	0
Arrb1	0.412881	0.227559	0
H2ax	0.398862	0.227559	0
Rpl36	0.338737	0.227559	0
Prss2	-0.395784	0.227559	0
Zfp11	-0.403483	0.227559	0
Nkain2	-0.401323	0.227559	0
Bcap31	0.424541	0.227559	0
BC004004	-0.405447	0.227559	0
Barx2	-0.380793	0.227559	0
Pkhd1l1	-0.392041	0.227667	0
Cct5	0.382819	0.227679	0
Rfx4	-0.390373	0.227684	0
Rps27	0.32776	0.227685	0
Maf1	0.387279	0.227839	0
Ccdc188	-0.411192	0.227839	0
Hdac10	0.411772	0.227904	0
Psat1	-0.394854	0.228101	0
2410004P03Rik	0.368676	0.228176	0
Cadm2	-0.396418	0.228244	0
Rnf181	0.409745	0.228332	0
Lamtor5	0.399143	0.228332	0
Gm773	-0.375165	0.228424	0
Fam161b	-0.400952	0.228637	0
Gpr182	-0.412596	0.228637	0
Tmem176a	0.399894	0.228785	0
Kif9	-0.380529	0.228977	0
Uso1	0.404249	0.228977	0
Cyyr1	-0.403288	0.229043	0
Elmod1	-0.373001	0.229061	0
Cpa2	-0.394845	0.22909	0
Txndc8	-0.391657	0.22909	0
Srpk1	0.396598	0.22909	0
Map3k9	-0.405197	0.229095	0
Mbtps2	-0.399707	0.229432	0
Tex35	-0.409974	0.229554	0
Pcx	-0.466501	0.229562	0
Gli2	0.386263	0.229741	0
Anxa8	-0.396952	0.229779	0
Arl9	-0.417273	0.229791	0
Hoxb3	0.413978	0.229791	0
Cd5l	0.373517	0.229818	0
S100a4	0.500203	0.229823	0
Utp14a	-0.387094	0.229866	0
Zmynd11	-0.402304	0.229884	0
a	-0.401074	0.23001	0
Ptpn21	0.385542	0.230071	0
Olfr725	0.396211	0.23014	0
Wnt3	-0.399591	0.230201	0
Tbccd1	0.375025	0.230204	0
Usp21	0.377206	0.230204	0
Ccsap	-0.406903	0.230204	0
Med6	0.398007	0.230204	0
Syt9	-0.400606	0.230204	0
Olfr729	-0.393247	0.230229	0
Desi2	0.390667	0.230274	0
Fermt3	-0.406599	0.230275	0
Ckap2	-0.400051	0.230438	0
Dcp1b	0.400538	0.230438	0
Socs5	0.390325	0.230438	0
Prkag3	-0.515796	0.230504	0
Slitrk4	-0.395175	0.230587	0
Tspoap1	-0.406787	0.230587	0
Dcdc2a	-0.394212	0.230587	0
Atp11b	0.41336	0.230587	0
Cpa3	-0.381165	0.230652	0
Impact	0.386668	0.230673	0
Rgp1	0.39005	0.230673	0
Tmem128	0.389663	0.230673	0
Hspa5	0.385267	0.230764	0
Entpd7	0.403671	0.230764	0
Vmn1r19	-0.381376	0.230906	0
Olfr1055	-0.39579	0.230975	0
Fabp12	0.37931	0.231208	0
Faap20	0.408725	0.231264	0
Mtmr4	0.37755	0.231264	0
Pabpc2	0.384851	0.231264	0
Olfr919	-0.383768	0.231264	0
Pop7	0.390351	0.231344	0
Fam83d	0.399833	0.231429	0
Tmem273	-0.39998	0.231429	0
Wfdc15a	-0.387137	0.231429	0
Rpn2	0.392558	0.231429	0
4933402N03Rik	0.394758	0.231429	0
E4f1	0.404553	0.231429	0
Tmem167	0.397074	0.231429	0
Krt32	-0.40381	0.231472	0
Fam3d	-0.413959	0.231675	0
Tnnt3	0.408882	0.231701	0
Syt13	-0.418052	0.231725	0
Lrrc10b	-0.395459	0.231824	0
Gm9925	-0.423102	0.231824	0
Malsu1	0.395293	0.231824	0
Dspp	-0.398658	0.231834	0
Clec4b1	0.398222	0.23186	0
Six4	-0.444944	0.231981	0
Gm11563	-0.399081	0.232006	0
Olfr1448	0.387549	0.232195	0
Micos10	-0.365985	0.232195	0
Armcx3	0.388729	0.232195	0
Ubc	0.422879	0.232195	0
Icam2	-0.416885	0.232226	0
Gpr37	-0.379052	0.23242	0
Atpaf2	-0.394444	0.232794	0
Olfr1249	-0.404708	0.232794	0
Fam228b	0.425848	0.232831	0
Vkorc1l1	0.381506	0.23284	0
Olfr1412	-0.391074	0.23284	0
Polr1d	0.403127	0.23284	0
Bag1	-0.369407	0.23284	0
Ctla2a	-0.423596	0.233217	0
Vnn3	-0.376609	0.233217	0
Hnrnpa1	0.300684	0.233217	0
Gm7995	0.333687	0.233217	0
Hdgfl3	0.391843	0.233247	0
Vrtn	-0.380777	0.233247	0
Themis	-0.375358	0.233254	0
Olfr1272	0.37222	0.233338	0
Cdk4	0.381366	0.233352	0
Rnf216	-0.388247	0.233352	0
Pals1	0.394709	0.233352	0
Depdc5	0.386077	0.233352	0
Clba1	-0.396958	0.233397	0
Upk3a	-0.364238	0.233577	0
Nif3l1	0.405899	0.233577	0
Rapgef5	-0.38856	0.233634	0
Hdac9	-0.393537	0.233747	0
Tmprss6	-0.400352	0.233747	0
Ufl1	-0.380537	0.233747	0
Bhlhe22	-0.483899	0.234251	0
Layn	0.398201	0.234356	0
C2cd4c	-0.386173	0.234356	0
Gstt4	-0.378679	0.234356	0
Glrx3	0.350751	0.234356	0
Ctps	0.400061	0.234371	0
Galnt14	-0.364564	0.234373	0
Slc25a42	-0.402827	0.234373	0
Prr11	-0.375822	0.234444	0
Hspa12a	0.400145	0.234444	0
Slirp	-0.424751	0.234638	0
H2al1n	-0.399118	0.234638	0
Olfr1461	-0.375219	0.234923	0
Elf1	0.398891	0.235339	0
Fmr1	0.40357	0.235408	0
Inpp5j	-0.384649	0.235408	0
Cdk15	-0.397292	0.235491	0
Ctnna2	-0.403637	0.235491	0
Retnlb	-0.419313	0.235491	0
Arid1a	0.392616	0.235558	0
Nedd8	0.392852	0.235558	0
Pde8b	-0.374069	0.235835	0
Wbp1	0.399547	0.235876	0
Paqr9	-0.3962	0.236091	0
Gm6588	-0.37299	0.236091	0
Slc22a13	-0.393015	0.236091	0
Fbln7	0.393978	0.236201	0
Xpo7	-0.437773	0.236469	0
Pdha2	-0.386423	0.236469	0
tTA/rtTA	-0.393171	0.236469	0
B3gat3	0.388726	0.23663	0
Mfsd2a	-0.596772	0.23663	0
Pdcd1lg2	-0.405033	0.23663	0
Prr3	0.41086	0.23663	0
C1d	0.374385	0.236682	0
Olfr204	-0.394428	0.236822	0
Ripk4	-0.365693	0.236866	0
Nle1	-0.392465	0.236866	0
Cfap47	-0.405209	0.236866	0
Olfr1112	-0.398243	0.236977	0
Chuk	0.393961	0.237196	0
Nfrkb	0.403456	0.23723	0
Aoc3	-0.404219	0.23723	0
Tcerg1l	-0.398658	0.23723	0
Dennd6a	0.40673	0.23723	0
Cdca8	-0.387894	0.237251	0
Dennd1a	0.381894	0.237251	0
Rgl2	0.380379	0.237467	0
Ccdc192	-0.368538	0.237467	0
Plekhb2	-0.399556	0.237513	0
Scd2	0.4134	0.237559	0
Plekhh3	0.385418	0.237559	0
Arl10	0.395621	0.237559	0
Arxes1	-0.381117	0.237559	0
Gnpat	-0.391738	0.237559	0
Abcc3	0.388151	0.237879	0
Tdpoz2	-0.383579	0.237879	0
Slc22a12	-0.36561	0.238087	0
Sfxn1	-0.394161	0.238087	0
Wdtc1	-0.407262	0.238087	0
Mideas	0.399439	0.238221	0
Nckap5l	-0.400652	0.238221	0
Klf7	0.394907	0.238221	0
Slfnl1	-0.400271	0.238256	0
Nebl	-0.405243	0.238288	0
Pla2g4f	-0.368826	0.238689	0
Vmn1r31	-0.392483	0.238708	0
Stx2	0.399732	0.238945	0
Ocm	0.394215	0.238945	0
Olfr645	-0.405474	0.239016	0
Tceal8	0.40642	0.239016	0
Tbx19	-0.365782	0.239016	0
Pde4d	-0.391383	0.239016	0
Mapt	-0.382682	0.239016	0
Lsmem1	-0.458065	0.239082	0
Tex30	0.381797	0.239399	0
A930009A15Rik	-0.386002	0.239427	0
Tma16	-0.387724	0.239427	0
Pate14	-0.405865	0.239452	0
Mllt10	0.374391	0.239513	0
Macf1	0.372371	0.239695	0
Ppip5k1	-0.404069	0.239785	0
Oga	0.363691	0.239919	0
Dnajc1	0.419984	0.239919	0
Ercc2	0.385134	0.239935	0
Kcnmb2	-0.378329	0.239935	0
Tnfsf8	-0.392524	0.239965	0
Napb	-0.402305	0.240139	0
Gm4981	-0.386711	0.240139	0
Ascc1	0.382783	0.240139	0
Olfr148	-0.394699	0.240139	0
Akr1b10	-0.406877	0.240164	0
Fam53c	0.392104	0.240427	0
Mob1a	0.385555	0.240502	0
Olfr1046	-0.374376	0.240502	0
Dnajc12	-0.363344	0.240502	0
Olfr183	-0.380673	0.240533	0
Spem1	-0.388933	0.240595	0
Olfr782	-0.420826	0.240626	0
Cntn2	-0.453522	0.240626	0
Utf1	-0.392167	0.240626	0
Serinc2	-0.389136	0.240626	0
Fcgr4	0.418006	0.240626	0
Hexim1	0.3907	0.24076	0
Gm42517	-0.36745	0.240782	0
Cmss1	-0.39937	0.240815	0
Cyp27a1	0.400157	0.240886	0
Cmtm6	0.391096	0.241121	0
Tlcd1	0.393567	0.241311	0
Prkra	-0.380228	0.241362	0
Fezf2	-0.376691	0.241362	0
Mllt1	0.382704	0.241393	0
Fcgbp	-0.398715	0.241438	0
Hsd3b5	-0.362079	0.241628	0
Lipk	-0.376893	0.241835	0
Rtraf	0.383768	0.241946	0
Gstcd	-0.387406	0.241946	0
Tubgcp4	0.373173	0.242204	0
Ap3b1	0.400742	0.24227	0
Ruvbl2	0.384497	0.242449	0
Degs1	0.360133	0.242519	0
Tmem53	-0.372465	0.242543	0
Acvr2a	0.433084	0.242587	0
Epm2a	-0.388821	0.242742	0
N6amt1	0.39756	0.242754	0
Gins4	0.391134	0.242765	0
Vmn2r12	-0.386798	0.242765	0
Esd	0.318824	0.242765	0
Mast3	0.415747	0.242765	0
Rcor1	0.403149	0.24325	0
Bmi1	-0.401719	0.24325	0
Fam110b	-0.438749	0.24325	0
Mak	-0.390489	0.24325	0
Arl6	-0.401745	0.24325	0
Colec12	0.382291	0.24325	0
Echdc3	-0.399457	0.24325	0
Zfp850	-0.363542	0.24325	0
Cntln	-0.392866	0.24325	0
Cdcp3	-0.35942	0.24325	0
Gba	0.39501	0.243387	0
Gm20815	0.337476	0.243399	0
Rasip1	-0.386858	0.243451	0
Rpl34	0.308253	0.243465	0
Ppp2cb	0.393759	0.243575	0
Fasl	-0.380434	0.243664	0
Vmn2r23	-0.374829	0.243664	0
Ces2g	-0.409011	0.243672	0
Svs5	-0.373698	0.243783	0
Hilpda	0.403763	0.243819	0
Trex2	-0.392535	0.243819	0
Rpp30	-0.399713	0.243819	0
Anapc5	0.375049	0.243983	0
Vmn2r2	-0.378703	0.243983	0
Eaf2	-0.397968	0.24402	0
Prss28	-0.385069	0.244043	0
Lvrn	-0.427859	0.244416	0
Calml4	-0.383857	0.244429	0
Tnrc6a	0.383898	0.244429	0
Ddhd2	0.395315	0.244429	0
Ptk2	0.391663	0.244502	0
Sun3	-0.388937	0.244559	0
Gm9112	-0.394406	0.244805	0
Gpr143	-0.389573	0.244805	0
Armc3	-0.397342	0.244813	0
Stac3	-0.358962	0.245032	0
Ralbp1	0.392639	0.245062	0
Ccdc189	-0.380664	0.245065	0
Ccdc91	0.385149	0.245065	0
Fam13b	0.397365	0.245065	0
Hsd3b1	-0.390891	0.24507	0
Mettl22	-0.372777	0.24513	0
Rag2	-0.39514	0.24513	0
Smim24	0.393794	0.24513	0
Olfr668	-0.390506	0.24513	0
Kif14	-0.39318	0.245252	0
Sult1c1	-0.391734	0.245252	0
Hspb7	-0.470539	0.245322	0
Rhou	0.363624	0.245363	0
Pcdhgb6	-0.413135	0.245472	0
Map3k1	0.391993	0.245572	0
Slc6a21	-0.35796	0.245572	0
Tomm22	0.373342	0.245599	0
Grm7	-0.386082	0.245644	0
Rhox3g	0.394168	0.245761	0
S100a9	0.392033	0.245833	0
Ifi27	0.3498	0.245967	0
Serf1	0.385858	0.246059	0
Tardbp	0.360715	0.246174	0
Zfp326	0.38903	0.246212	0
Brd3os	0.371519	0.246212	0
Arl4a	-0.40076	0.246212	0
Prlr	-0.368851	0.246232	0
Gm3233	0.404166	0.246433	0
Stk38l	0.391598	0.246433	0
BC005624	0.399352	0.246598	0
Plekhs1	-0.403529	0.246714	0
Man1b1	-0.384059	0.246775	0
Nipbl	0.379757	0.246775	0
Cecr2	-0.376416	0.246828	0
Dnajc25	0.397753	0.246956	0
Edc4	0.389905	0.246997	0
Gm21828	0.386681	0.246997	0
Ccnq	0.355301	0.246997	0
Peak1	0.385486	0.246997	0
Cep57l1	0.386963	0.246997	0
Sestd1	0.379215	0.246997	0
Plaat5	-0.368264	0.246997	0
Vamp8	0.396615	0.246997	0
Tex21	-0.381524	0.247012	0
Hps1	0.407647	0.247072	0
Slc36a3	-0.377078	0.247128	0
Akap12	0.386767	0.247128	0
Tcp11x2	-0.393308	0.247296	0
Olfr958	-0.368427	0.247328	0
Cyp20a1	0.393428	0.24733	0
Pgrmc1	0.277062	0.247532	0
Lrrc4b	-0.393395	0.247536	0
0610009B22Rik	0.388799	0.247622	0
Acap2	0.384154	0.247622	0
Lrriq4	-0.380283	0.247622	0
Ift22	0.384803	0.248115	0
Zfp106	-0.442674	0.248115	0
Prok1	-0.378331	0.248138	0
Gm10840	0.36535	0.248138	0
Mterf4	0.377919	0.248138	0
Itgal	-0.378557	0.248138	0
Fthl17f	-0.385411	0.248138	0
Gsta3	-0.392228	0.248558	0
Zfp202	-0.38021	0.248558	0
Vmn1r100	0.277043	0.248603	0
Cfap74	0.394306	0.249061	0
Naip2	-0.373053	0.249061	0
Pyroxd1	-0.365008	0.249157	0
Prkar1b	-0.380804	0.249157	0
Smyd4	-0.379518	0.249231	0
Mmadhc	-0.374704	0.24932	0
Bora	-0.376423	0.24932	0
Lhx5	-0.383128	0.24932	0
Trim68	-0.370477	0.24932	0
Zkscan1	0.389492	0.249704	0
Lhfpl4	-0.463918	0.249809	0
8030423J24Rik	-0.360249	0.249958	0
Tbc1d21	-0.378427	0.250181	0
Iqch	0.374265	0.250181	0
Gm46731	-0.402607	0.250241	0
Mcm8	-0.38192	0.250241	0
Il2ra	0.388841	0.250241	0
Sec14l5	-0.378505	0.250241	0
Htt	0.37739	0.250469	0
Gata1	-0.37158	0.250592	0
Cdk10	0.410541	0.250609	0
Tulp2	-0.38202	0.250722	0
Ndufa11	-0.371839	0.250774	0
Sppl3	0.358392	0.250798	0
Ppp6r2	0.385276	0.250798	0
Fbxl19	0.396615	0.250798	0
Eef1akmt4	-0.374638	0.250798	0
P2ry6	0.387612	0.250811	0
Neurod6	-0.36368	0.251207	0
Asic3	-0.403231	0.25134	0
Cops4	-0.385218	0.25134	0
Prkaca	-0.377569	0.25134	0
Cnnm3	0.373729	0.251399	0
Schip1	-0.387336	0.251399	0
Meikin	0.362561	0.251613	0
Mtss2	0.392066	0.251698	0
Fam89b	0.383924	0.251698	0
Mppe1	0.385158	0.251719	0
Slc48a1	-0.384606	0.251719	0
Slc4a11	-0.381711	0.251815	0
Cul2	0.377477	0.252125	0
Slc5a4b	-0.389991	0.252125	0
Olfr479	-0.356132	0.252171	0
Trpv4	0.380918	0.252441	0
Oas1g	0.394087	0.252663	0
Gm5114	0.362844	0.252677	0
Cuedc2	0.363245	0.252677	0
Cep126	-0.388152	0.252677	0
Arf3	0.369724	0.252677	0
Ctnnal1	-0.382743	0.252677	0
Bcam	-0.398858	0.252677	0
Pou5f1	-0.393938	0.252684	0
Slc27a2	-0.380635	0.252684	0
Ank1	-0.374866	0.252684	0
Nacad	-0.387356	0.25275	0
Polr2i	0.404237	0.252891	0
Ythdc1	0.388462	0.252899	0
Dnah14	-0.365757	0.253093	0
Gad2	-0.379818	0.253093	0
Ube2q1	0.446295	0.253301	0
Ebna1bp2	0.381673	0.253301	0
Zc3h12c	-0.372066	0.253333	0
Psg17	-0.376011	0.253497	0
Capn15	0.377793	0.253609	0
Tmem14a	-0.376304	0.253609	0
Reg3d	-0.360992	0.253609	0
Bloc1s2	0.382456	0.253672	0
Bod1	-0.395594	0.25368	0
Ipo11	-0.37699	0.253808	0
Agpat3	-0.350554	0.25382	0
Gm12258	-0.371509	0.25393	0
Rem1	0.401031	0.254016	0
Htr7	-0.381005	0.254016	0
Slco1a6	-0.384381	0.254116	0
Hvcn1	0.366654	0.254116	0
Sgo1	0.377123	0.254122	0
Gm9758	0.346169	0.254188	0
Hdx	-0.420822	0.25423	0
Ltbr	-0.379144	0.25423	0
Cacnb3	0.407618	0.25423	0
Yipf7	-0.374933	0.25423	0
Atxn2	0.377049	0.25423	0
Nkain3	-0.360716	0.25423	0
Cpne6	-0.38469	0.25423	0
Olfr503	-0.372413	0.25423	0
Wsb1	-0.380185	0.254291	0
Ephb3	0.388739	0.254294	0
Bicra	0.376899	0.254325	0
Vps26c	-0.388262	0.254474	0
Troap	0.401171	0.254682	0
Actr3	0.344709	0.254719	0
Sh3gl3	-0.379156	0.254897	0
H2-M9	-0.377887	0.254897	0
Csad	0.395989	0.254897	0
B9d2	0.388525	0.254897	0
Mier1	0.376446	0.254897	0
Zfp770	-0.369638	0.254897	0
Stoml1	0.364873	0.255075	0
Fam216b	-0.375649	0.255075	0
Armc10	0.383521	0.255075	0
Tescl	-0.360215	0.255075	0
Olfr1356	0.378621	0.255075	0
Tenm2	-0.369402	0.255196	0
Coro1b	0.369052	0.255196	0
Zfp108	-0.391585	0.255196	0
Gabrg1	-0.371062	0.25531	0
Hepacam2	-0.385762	0.25531	0
Gm6657	-0.373316	0.255422	0
Htr2b	0.371216	0.255685	0
Fam210b	-0.381003	0.255804	0
Lrrc9	-0.366064	0.255809	0
Aadac	-0.394295	0.255809	0
Fam216a	0.370891	0.255896	0
Tdrd1	-0.379047	0.25592	0
Git2	0.389319	0.25592	0
Styx	0.396168	0.256127	0
Ccdc153	-0.361472	0.256127	0
Spink6	-0.361898	0.256638	0
Col25a1	-0.408589	0.256684	0
Tpp2	0.385179	0.256732	0
Npffr1	-0.370775	0.256921	0
Scai	0.362281	0.256921	0
Pnmal2	-0.368622	0.256921	0
Krt14	-0.379424	0.25723	0
Il2rg	0.362352	0.25723	0
Glg1	0.425282	0.25723	0
Smim15	0.367382	0.25723	0
Sec14l2	-0.382	0.25723	0
Bsnd	-0.391687	0.25723	0
Myb	-0.38197	0.25723	0
Npffr2	-0.378516	0.257585	0
Usp19	0.332928	0.257634	0
St3gal6	-0.360853	0.257634	0
Rcor2	-0.37319	0.257665	0
Erich1	-0.356556	0.258086	0
Gas2l1	0.389631	0.258188	0
Bms1	-0.375258	0.258402	0
Vcpip1	0.393844	0.258402	0
Mtmr11	0.391815	0.258402	0
Pabpc5	-0.401701	0.258402	0
Tssc4	0.397616	0.258402	0
Riok1	-0.367939	0.258402	0
Zkscan6	-0.381742	0.258402	0
6430548M08Rik	-0.391015	0.258402	0
Fam3c	0.379948	0.258402	0
Chp1	0.385212	0.258402	0
Ndufaf4	-0.386361	0.25847	0
G0s2	-0.378316	0.258557	0
Slc22a1	-0.372041	0.258622	0
Cela3b	-0.357064	0.258811	0
Aak1	0.388692	0.258811	0
Prl8a9	-0.356821	0.258976	0
Vipr1	-0.372149	0.259035	0
Mri1	-0.375035	0.259351	0
Olfr351	-0.352031	0.259351	0
Bst1	0.390742	0.259401	0
Vmn1r11	-0.387093	0.259527	0
Havcr1	-0.440762	0.259527	0
Cdx4	-0.358649	0.259529	0
Havcr2	-0.362807	0.259567	0
Crp	0.377632	0.260158	0
Mageb18	-0.374236	0.260225	0
Celf6	0.363484	0.26023	0
Cfi	0.36149	0.260338	0
Gemin2	-0.393679	0.260338	0
Sox21	-0.368104	0.260365	0
Lfng	0.397181	0.260385	0
Pate3	-0.376539	0.260385	0
Zan	-0.369412	0.260708	0
Gcm2	-0.383781	0.260736	0
Ifit2	0.385562	0.260736	0
Fmnl3	0.381956	0.260812	0
Otulinl	0.370218	0.260901	0
Ugcg	0.372133	0.261022	0
Spsb4	-0.367257	0.261152	0
Setd6	-0.380193	0.261152	0
Dbpht2	-0.374602	0.261213	0
Cdh2	-0.386735	0.261213	0
Alkal1	-0.385779	0.261213	0
Chst7	-0.378445	0.261213	0
Cyfip2	-0.374604	0.261213	0
Pgr	-0.376714	0.261229	0
Rp1	-0.374802	0.261333	0
Olfr699	-0.375042	0.261333	0
Ube4a	-0.374723	0.261333	0
Sf3b4	-0.356989	0.261361	0
Ndufa13	-0.345017	0.26146	0
Dsc3	-0.362414	0.261536	0
Ttll12	-0.383765	0.261536	0
Akr1c6	-0.362067	0.261544	0
Olfr893	-0.364835	0.261795	0
Cadm4	0.435196	0.261811	0
S100a3	-0.353423	0.261811	0
Polr2h	0.362352	0.261811	0
Slc9a7	-0.363006	0.261933	0
Atoh7	-0.375863	0.261944	0
Msh2	0.384971	0.261971	0
Zfp131	-0.465706	0.261971	0
4930578G10Rik	-0.367236	0.262004	0
Syna	-0.36093	0.262323	0
St14	-0.390354	0.262323	0
Klhl4	-0.376999	0.262623	0
Fam151b	-0.427385	0.262623	0
Cxcl14	0.554886	0.262692	0
Cyp2c70	-0.391195	0.262814	0
Crtc3	0.387817	0.262936	0
Mylpf	0.370526	0.262962	0
1700029F12Rik	-0.377167	0.262989	0
Zfp874b	0.360927	0.263019	0
Sp5	-0.366384	0.263094	0
Gm9918	-0.373528	0.263094	0
Clps	-0.370195	0.263094	0
Ndc1	-0.375219	0.263139	0
Olfr1274	-0.353545	0.263167	0
Ddx5	0.293609	0.263173	0
Retnlg	-0.36396	0.263286	0
Tmem80	0.375722	0.263286	0
Eif5b	0.395056	0.263327	0
Scnn1g	-0.368405	0.263395	0
Stac	-0.359758	0.263402	0
Synrg	-0.343231	0.263515	0
F8	-0.357796	0.263524	0
Cd47	0.391191	0.263524	0
Klra12	-0.363306	0.263557	0
Tcea2	-0.393337	0.263557	0
Csmd2	-0.350793	0.263557	0
Pnmt	-0.380373	0.263557	0
Cpsf1	0.387531	0.263557	0
Aimp1	0.373574	0.263792	0
Stx1b	-0.374058	0.263804	0
Kifap3	0.375683	0.263804	0
Tas2r129	-0.434876	0.263903	0
Ttc12	-0.362548	0.264052	0
Slc39a14	0.365136	0.264073	0
Zfp503	0.28032	0.264158	0
Ccnd3	-0.37937	0.264173	0
Cldn20	-0.368494	0.264287	0
Abhd14b	0.384202	0.264287	0
E130218I03Rik	-0.348428	0.264287	0
Tmem229b	0.364655	0.264287	0
Slco2b1	0.359085	0.264287	0
Gm32234	-0.343723	0.264299	0
Olfr992	-0.366402	0.264299	0
Sprr2h	-0.364308	0.264397	0
Fate1	-0.361791	0.264409	0
Commd7	0.383563	0.264437	0
Vmn1r86	-0.361619	0.264437	0
Olfr391	-0.370704	0.264437	0
Pfpl	-0.352661	0.264437	0
Aldh3b1	0.353129	0.264546	0
H2-T24	0.354367	0.264692	0
Mrpl19	-0.37446	0.264838	0
Tmem252	-0.360224	0.264906	0
Shoc2	0.436317	0.264906	0
Fabp9	-0.372664	0.264906	0
Acbd4	0.395273	0.264933	0
Ube2j1	0.373803	0.265058	0
AAdacl4fm3	-0.374326	0.265058	0
Sec61a1	0.376036	0.265058	0
Ric3	-0.393517	0.265174	0
Dhx8	0.360929	0.265174	0
Kcnj12	-0.374429	0.265174	0
Ly6g5c	0.364239	0.265216	0
Tmem213	0.377969	0.265216	0
Mctp1	-0.392505	0.265216	0
Atxn7	0.371251	0.265216	0
Mal2	-0.375279	0.265245	0
Dnaaf2	0.383637	0.265245	0
Trp53tg5	-0.374227	0.265245	0
Atp8a1	0.372272	0.265245	0
Ttc26	0.367046	0.265245	0
Bet1	-0.373757	0.265245	0
Cyp26b1	-0.354122	0.26547	0
Mboat7	0.366813	0.26547	0
Gm46725	-0.365837	0.265512	0
4930469K13Rik	-0.352471	0.265512	0
Pzp	-0.365812	0.265512	0
Erlin1	0.359177	0.265512	0
Tarsl2	-0.371916	0.265512	0
Casp7	-0.367687	0.265512	0
Aplnr	-0.401194	0.265512	0
Lcn2	0.345739	0.265749	0
Adra1d	-0.36884	0.265878	0
B230307C23Rik	0.367185	0.265931	0
Eddm3b	-0.379123	0.266083	0
Phactr4	0.361191	0.266083	0
Ccdc9b	-0.378304	0.266083	0
Nol12	0.364801	0.266083	0
Prss53	-0.370451	0.266311	0
Mrgpre	-0.384633	0.266392	0
Tmem186	0.368723	0.266392	0
Adam26a	-0.361946	0.266551	0
Bcap29	0.383472	0.266551	0
Nrros	0.376013	0.266572	0
Mtrfr	-0.381601	0.2667	0
Tnrc6c	0.36442	0.2667	0
Car2	-0.372536	0.266747	0
Plcg1	0.381293	0.266747	0
Map2k3	0.379357	0.266747	0
Pin1rt1	-0.368612	0.266944	0
Cacybp	0.362228	0.267148	0
Twist2	0.381566	0.267148	0
Plpp2	-0.374888	0.267148	0
Olfr1501	0.36721	0.267148	0
Morn4	-0.382821	0.267148	0
Srp14	0.344925	0.267148	0
Fnbp1	0.377801	0.267249	0
Sumo1	0.382621	0.267252	0
Sft2d2	0.37507	0.267252	0
Luzp1	0.375201	0.267252	0
Nanp	0.384237	0.267355	0
Fer1l5	-0.374007	0.267473	0
Psd2	-0.36275	0.267661	0
Tbc1d31	-0.374345	0.267691	0
Scrt2	-0.364948	0.267691	0
Sox7	-0.396548	0.267691	0
Fadd	0.392641	0.267691	0
Gm46840	0.381597	0.267691	0
Osbpl6	-0.354135	0.267691	0
Dppa2	0.379045	0.267691	0
Wnt9b	-0.376633	0.267691	0
Vmn1r117	0.355471	0.267691	0
Cdan1	0.376615	0.267691	0
Bdp1	0.370116	0.267691	0
Atp6v0c	0.320374	0.267691	0
Mettl6	0.378053	0.267691	0
Cspg5	-0.363743	0.267691	0
Rpl24	0.313305	0.267691	0
Skap1	-0.363975	0.267691	0
Ggps1	0.371875	0.267806	0
Rtl5	-0.355455	0.267869	0
Zdhhc19	-0.370082	0.267889	0
1700013F07Rik	-0.384549	0.268007	0
Nudt1	-0.375675	0.268007	0
Spock2	0.385925	0.268173	0
Rbm7	0.37994	0.268259	0
Isca1	0.381738	0.268268	0
Nkrf	-0.372405	0.268487	0
E2f7	0.379027	0.268578	0
Tipin	-0.395547	0.268621	0
Htr1f	-0.361285	0.268706	0
Hnrnpr	0.370956	0.268706	0
Olfr417	-0.385609	0.268879	0
Rflnb	0.369114	0.268879	0
Zp1	-0.376084	0.269084	0
Zfp541	-0.383766	0.269137	0
Sec62	0.359432	0.269137	0
Smarcd2	0.339215	0.269137	0
Gfi1b	-0.36161	0.269137	0
Dnai1	-0.358934	0.269137	0
Cd55b	-0.364735	0.269137	0
Trpm7	0.371542	0.269495	0
Nnmt	0.39208	0.269508	0
Hyi	0.370035	0.269508	0
Lin28b	0.351182	0.269836	0
Srgap3	0.37743	0.269836	0
Gm29958	-0.381216	0.269836	0
Mtor	0.387826	0.269836	0
Fastkd2	-0.383898	0.269836	0
Azin1	0.388971	0.269836	0
Srpr	0.360533	0.269836	0
Ccdc122	-0.370071	0.269836	0
Olfr785	-0.360048	0.269836	0
Sapcd2	-0.360016	0.269836	0
Bfar	-0.389546	0.269836	0
Gm609	-0.370404	0.269836	0
Atp13a2	0.380311	0.269836	0
Sox10	0.362005	0.269836	0
Padi2	-0.357368	0.269836	0
Phf12	0.363452	0.269836	0
Gm52215	0.371842	0.269836	0
Olfr705	-0.362677	0.269843	0
Cd101	0.355743	0.269941	0
Pramel32	-0.358366	0.270579	0
Vezt	0.36441	0.270579	0
Pwwp4b	-0.375619	0.270645	0
Klrb1a	-0.366245	0.270645	0
Arhgap44	-0.373255	0.270663	0
Fcrlb	-0.461101	0.270663	0
Snrnp200	0.359957	0.270721	0
Lypd9	-0.368613	0.270763	0
Rpl8	0.359781	0.271098	0
Pgr15l	-0.393387	0.271098	0
Mutyh	0.358442	0.271098	0
Tll2	-0.358379	0.271098	0
Arl4c	0.38508	0.271102	0
Ccni	0.349432	0.271179	0
Slc25a17	0.373289	0.27122	0
Mknk1	0.381717	0.27122	0
Rnase12	-0.378212	0.271264	0
Eif3c	0.347304	0.27132	0
Ptprz1	-0.378001	0.271323	0
Ikzf2	0.361217	0.271383	0
Sf3b3	0.370488	0.271404	0
Krt72	-0.371985	0.271561	0
Grid2	-0.362931	0.27164	0
Notch3	-0.351241	0.271664	0
Man1a2	0.372859	0.271664	0
Vtn	-0.397554	0.271664	0
C1ql1	-0.35561	0.271664	0
Tmem63c	-0.368549	0.27179	0
Rnf220	0.372081	0.271801	0
Rho	-0.376056	0.271801	0
Ccdc38	-0.369202	0.271951	0
Ltf	-0.381167	0.271951	0
Dio2	0.367845	0.271951	0
Ccdc142	0.360973	0.272065	0
Fra10ac1	0.370984	0.272077	0
Bnip1	0.365039	0.272132	0
Zfp82	-0.346649	0.272297	0
Drd1	-0.370361	0.272313	0
Cass4	-0.358027	0.272504	0
Kif1b	0.386072	0.272549	0
Gm35410	0.385558	0.272558	0
Olfr497	-0.364193	0.272657	0
Gm4724	0.247283	0.272657	0
Tspan13	-0.378812	0.272765	0
Rbm46	-0.36969	0.272765	0
Rpa3	-0.331628	0.272965	0
Tmem140	0.373207	0.273057	0
Oca2	-0.359121	0.273057	0
Skint5	-0.361787	0.273238	0
Prm3	0.380317	0.27334	0
Rsrc2	0.371829	0.273401	0
Mccc1	-0.368611	0.273466	0
Klhl42	0.35763	0.273486	0
Ophn1	0.375375	0.27377	0
Nmnat2	-0.366816	0.273805	0
Tlcd2	-0.358737	0.274019	0
Susd6	0.378529	0.27415	0
Slc13a2	-0.363815	0.27415	0
Nap1l1	0.344039	0.274188	0
Abcb10	0.377328	0.274286	0
Cfl1	0.304899	0.274286	0
Arnt	0.36132	0.274367	0
Olfr665	-0.355562	0.274398	0
Klk1b11	-0.36407	0.274552	0
Ttll6	-0.351936	0.27461	0
AI593442	-0.370068	0.274724	0
Cdc16	0.363057	0.274766	0
Pdcd11	0.366292	0.27483	0
Nkx6-3	-0.346022	0.27483	0
Gm42372	-0.355748	0.27483	0
Rnf125	-0.35328	0.27483	0
Pramel7	-0.363995	0.274944	0
Sstr1	-0.364648	0.274945	0
Lim2	-0.342894	0.274945	0
Sytl4	-0.354678	0.274958	0
Txndc2	-0.366075	0.275054	0
Srsf6	0.336386	0.275054	0
Oprm1	-0.361588	0.275129	0
Hint2	-0.369737	0.275167	0
Olfr460	-0.371738	0.275372	0
Ambn	-0.342849	0.275372	0
Shpk	-0.353466	0.275401	0
Odf3b	-0.370753	0.275401	0
Olfr732	-0.372653	0.275401	0
Ptgs1	-0.408952	0.275401	0
Ly6d	-0.355628	0.275401	0
Eif2b3	-0.367027	0.275401	0
Lrrc36	-0.330762	0.275401	0
Kctd5	0.371591	0.275401	0
Ppox	0.36742	0.275494	0
Pax6	-0.35138	0.275557	0
Nbea	0.367885	0.275557	0
Dhx35	-0.378884	0.275557	0
Pxn	0.357977	0.275557	0
Ahnak	0.298247	0.275561	0
Ibsp	-0.358654	0.275831	0
Pole2	0.366458	0.275923	0
Zdhhc11	-0.361191	0.276052	0
Hnrnpc	0.340343	0.276052	0
Olfr50	-0.365701	0.276073	0
Frs2	0.36479	0.276204	0
Ticrr	-0.37212	0.276207	0
Slc16a8	-0.348586	0.276207	0
Gm15262	-0.381587	0.276207	0
Nova2	-0.371668	0.276207	0
Pcdhb10	-0.367816	0.276207	0
Reg3b	-0.340919	0.27668	0
P4htm	-0.36128	0.27668	0
Lrch1	0.369646	0.27668	0
Cdc42se2	0.37088	0.276744	0
Mkrn1	0.376006	0.276744	0
Rcor3	0.36157	0.276993	0
Pex16	-0.370043	0.277022	0
Adgrl4	-0.361668	0.277022	0
Ptcd2	-0.372197	0.277126	0
Fam25c	-0.369955	0.277258	0
4930480E11Rik	-0.37582	0.277318	0
Ccdc115	0.370479	0.277413	0
Ankrd34c	-0.338517	0.277422	0
Enpp6	-0.34694	0.277422	0
Gchfr	0.350045	0.277422	0
Tasl	-0.353054	0.277422	0
Slc6a15	-0.353575	0.277422	0
Tfb1m	-0.349445	0.277425	0
Luzp2	-0.365534	0.277466	0
Rabep2	-0.354042	0.277466	0
Dlc1	0.373156	0.277565	0
Cyp2a4	0.364598	0.277662	0
Srbd1	0.381461	0.277741	0
Npy4r	-0.364974	0.277887	0
Nkain4	-0.355927	0.277887	0
Acly	0.345198	0.277887	0
Phf3	0.35641	0.277963	0
Serpinb1c	-0.38047	0.277966	0
Gstm6	-0.367345	0.277997	0
Gpkow	0.376636	0.278041	0
Abca1	0.381649	0.278257	0
Vps4b	0.361588	0.278294	0
Cadps	-0.365489	0.278294	0
Tesk1	0.406109	0.278294	0
Cd33	0.388484	0.278387	0
Insyn1	0.37584	0.278394	0
Rps6ka6	-0.357789	0.278412	0
Rgs10	0.383075	0.278502	0
Olfr5	-0.339786	0.278502	0
Ss18	0.353355	0.278502	0
Psapl1	-0.410017	0.278502	0
Qk	-0.297653	0.278945	0
Lrp10	0.347786	0.279064	0
Hand2	-0.366985	0.279064	0
Hsdl2	-0.362219	0.279155	0
Clec4a4	-0.357893	0.279314	0
Ankrd10	0.359348	0.279324	0
Gm11437	-0.341813	0.279324	0
Vinac1	-0.368824	0.279379	0
Pitx3	-0.358437	0.279379	0
Cc2d2b	-0.345074	0.279426	0
Gm30733	-0.363686	0.279426	0
Tm9sf4	0.359647	0.279426	0
Vwa5b2	-0.346125	0.279426	0
Caprin2	-0.348152	0.279523	0
Immp1l	-0.354826	0.279564	0
Enc1	0.402754	0.279572	0
Lrpap1	0.351434	0.279688	0
Npbwr1	-0.36188	0.279688	0
Commd6	-0.37802	0.279688	0
Celf1	0.381772	0.279909	0
Ptf1a	-0.407537	0.279909	0
Dcaf1	-0.365571	0.279913	0
Syk	-0.380013	0.279913	0
Polr1h	-0.361447	0.279913	0
Tbc1d13	0.359793	0.280143	0
Gnb4	0.371692	0.280143	0
Nkx2-6	-0.386128	0.280203	0
Hmox2	-0.366551	0.2803	0
Csde1	-0.322199	0.28038	0
Olfr26	-0.371819	0.280443	0
Gm597	-0.381197	0.280456	0
Aida	0.334743	0.280474	0
Kctd9	0.366599	0.280528	0
Fbxo6	0.365942	0.280648	0
1810046K07Rik	-0.349925	0.280648	0
Olfr29-ps1	-0.374794	0.280672	0
Cbr1	0.351268	0.280734	0
Glt6d1	-0.353939	0.280734	0
Olfr434	-0.362871	0.280734	0
Kcnip4	-0.367398	0.280835	0
Jph1	-0.375255	0.280974	0
Slc52a3	-0.341758	0.280981	0
Efcab1	0.355497	0.281222	0
Pet117	-0.365755	0.281222	0
Cmtm1	-0.362371	0.281501	0
Armh4	-0.364435	0.281531	0
Srsf4	0.496945	0.281549	0
Fabp6	-0.345869	0.281557	0
Mpp1	0.354216	0.281623	0
Eaf1	0.372733	0.281623	0
Spata31d1c	-0.474914	0.281633	0
Abcg3	0.352023	0.281633	0
Nup35	0.374618	0.281827	0
Morc3	0.351423	0.282068	0
Ciao2a	-0.36894	0.282068	0
Unc13c	-0.363532	0.282068	0
Relt	0.36219	0.282135	0
Jup	-0.345562	0.282139	0
Pros1	-0.369144	0.282453	0
Acta2	-0.83023	0.282453	0
Ap2b1	0.337452	0.282482	0
Gm8050	-0.351901	0.282593	0
Olfr1026	-0.35157	0.282593	0
Olfr849	0.340699	0.282761	0
BC030500	-0.367939	0.282771	0
Gp5	-0.357807	0.282855	0
Adamts17	0.369435	0.28299	0
Clec14a	-0.375219	0.283444	0
Olfr1496	-0.364362	0.283444	0
Mmgt1	-0.35821	0.283444	0
Prelid3b	0.356295	0.283444	0
Insl3	-0.358968	0.283449	0
Miga1	-0.359444	0.283458	0
Snai2	0.33915	0.283479	0
Urb2	-0.359302	0.283797	0
Nol4	-0.359936	0.283797	0
Rad51d	0.358062	0.283797	0
Prss36	-0.359211	0.283797	0
A530064D06Rik	-0.344655	0.283797	0
Dagla	0.364896	0.283797	0
Prpf6	0.360246	0.283797	0
Mgarp	0.356496	0.283797	0
Slc30a7	0.346301	0.283797	0
Krt31	-0.383769	0.283797	0
Med8	0.353878	0.283845	0
Clcn7	0.39087	0.28387	0
Phc2	0.376097	0.284003	0
Cpvl	-0.366786	0.284162	0
Gpr26	0.352513	0.284172	0
Cox15	0.357562	0.284172	0
Prex1	0.374511	0.284303	0
Gpr75	-0.348594	0.284303	0
Klhl11	0.348353	0.284303	0
Cldn34b4	-0.346551	0.284303	0
Nat8f2	-0.359381	0.284303	0
Sh3d21	0.359187	0.284357	0
Fga	-0.360158	0.284395	0
Dpf3	-0.346253	0.284581	0
Ccdc152	-0.354662	0.284947	0
Tnks2	0.36281	0.284947	0
Dcp2	0.357458	0.284947	0
Ess2	0.360619	0.285025	0
Vps41	-0.36882	0.28549	0
Ndufb3	-0.361609	0.285595	0
Car15	-0.350046	0.285776	0
Kazald1	-0.363322	0.285776	0
Bcl3	-0.377744	0.285776	0
Mro	-0.368672	0.285776	0
B3gat1	-0.345388	0.285776	0
Srebf1	0.353651	0.285776	0
Slc39a8	-0.362586	0.285776	0
Ugt1a2	-0.359561	0.285776	0
Afmid	0.36479	0.285909	0
Sf3b2	0.336643	0.286025	0
Clec4f	-0.353264	0.286051	0
Supv3l1	0.361325	0.286051	0
Tgif2lx1	-0.342012	0.286051	0
Psenen	0.356786	0.286086	0
Samd4b	0.35212	0.286089	0
Tmem218	0.376639	0.286223	0
Gpr85	-0.359131	0.286223	0
Zfp420	-0.370419	0.286241	0
Prdm9	-0.357677	0.286495	0
Desi1	0.359181	0.286513	0
Heca	0.353622	0.286522	0
Slc38a2	0.389986	0.28714	0
Isg20	0.363468	0.28724	0
Erap1	-0.357756	0.287324	0
Ide	0.357213	0.28751	0
Traf3ip1	0.360997	0.287549	0
Ankrd28	0.350147	0.287549	0
Fpgt	0.356685	0.287549	0
Ilk	0.335029	0.287549	0
Chd8	-0.353541	0.287553	0
Gsk3a	0.33036	0.287553	0
Wif1	-0.397348	0.287553	0
Tmem126a	-0.360315	0.287553	0
Gcdh	-0.386739	0.28765	0
Ly6g6d	0.35228	0.287751	0
Cpeb1	0.366664	0.287944	0
Mfap1a	0.337941	0.288042	0
Hsf3	-0.357879	0.288042	0
Ak3	0.367657	0.288241	0
Scgb1a1	-0.353669	0.288253	0
Maz	0.347984	0.288253	0
Fbxw2	0.35918	0.28861	0
Capza2	0.332081	0.288705	0
Nrarp	-0.368421	0.288705	0
Ano5	-0.361887	0.288705	0
Eif2b2	0.356742	0.288705	0
Cbr4	-0.359881	0.289218	0
Ccdc13	-0.347622	0.289218	0
Wdr95	-0.35918	0.289218	0
Ctrl	-0.352894	0.2893	0
Zfp821	-0.34627	0.2893	0
Olfm4	-0.340728	0.2893	0
Tasp1	0.344419	0.289456	0
Fbxo10	-0.369209	0.289491	0
Iffo1	0.359955	0.289576	0
Srek1ip1	-0.366374	0.289646	0
Skint9	-0.361848	0.289649	0
Abcb7	-0.350661	0.289731	0
Coa5	0.363691	0.289907	0
Gm51579	-0.352257	0.290087	0
Gm52578	-0.383478	0.290191	0
Arhgap6	0.362987	0.290214	0
Rhbg	-0.349887	0.290326	0
Pcdha10	0.3505	0.290326	0
Tmem33	0.374801	0.290326	0
Anp32a	0.324462	0.290326	0
Gm46065	-0.33248	0.290404	0
Cdkl2	-0.341336	0.290496	0
Nkain1	0.39334	0.290554	0
Gnb1	0.315608	0.290582	0
Bmp4	0.363124	0.290705	0
Ankrd33b	-0.359216	0.290806	0
Rnase11	-0.362056	0.290806	0
Gm94	-0.33775	0.290854	0
Slc35d3	0.335718	0.290875	0
Tmem29	-0.376478	0.291051	0
Slc30a8	-0.354337	0.291051	0
Sypl2	-0.363905	0.291211	0
Gpsm1	-0.356529	0.291255	0
Sdhaf3	0.378966	0.291255	0
Ccdc71l	0.319247	0.291339	0
Dytn	-0.35304	0.291339	0
Defb22	-0.340586	0.291339	0
Abcf3	0.334605	0.291339	0
4930524B15Rik	-0.349389	0.291339	0
Wdr72	-0.347908	0.291416	0
Npy	-0.359765	0.291416	0
Ttll11	-0.343504	0.291416	0
Acta1	0.91393	0.291416	0
Wdr62	-0.357274	0.291416	0
Olfr1283	0.353642	0.291499	0
Tmem151b	-0.348312	0.291559	0
Ptgfr	-0.350912	0.291559	0
Cop1	0.353438	0.291559	0
Bbs5	0.356618	0.291593	0
Olfr561	-0.362056	0.291766	0
Actrt1	-0.371908	0.291772	0
Actr6	0.358787	0.291772	0
Golga3	0.354299	0.291824	0
Tshz3	0.355792	0.291824	0
Olfr763	-0.351838	0.291867	0
Pik3cb	0.358411	0.291927	0
Miox	-0.337066	0.292049	0
Dennd5b	-0.359854	0.292049	0
Axin1	0.355899	0.292049	0
Gipc3	-0.352286	0.292049	0
Gngt2	-0.338729	0.292049	0
Phox2b	-0.363101	0.292049	0
Vmn1r198	-0.375486	0.292049	0
Xkr6	-0.341428	0.292112	0
Pou2f2	0.354677	0.292223	0
Tas2r126	-0.344953	0.292223	0
Rasl10b	-0.361732	0.292223	0
Ncs1	0.375197	0.292223	0
Ccdc32	-0.3382	0.292307	0
Mgst1	0.370802	0.292307	0
Defb38	-0.345401	0.292682	0
Slc43a2	0.354808	0.29278	0
Vdac1	-0.330025	0.292794	0
Abhd16a	0.364781	0.292952	0
Sccpdh	-0.340145	0.293302	0
Ebp	-0.340702	0.293308	0
Zfp40	-0.343726	0.293418	0
Ubap1l	-0.334091	0.293418	0
Sgk1	0.365002	0.293606	0
Ube2e3	-0.3651	0.29364	0
Rasgrf2	-0.357434	0.293683	0
Vps35	0.381966	0.293683	0
Sp110	0.304008	0.293683	0
Inka1	-0.353406	0.293707	0
Gm9639	0.369244	0.293968	0
Muc21	-0.338048	0.294055	0
Tjp1	0.387894	0.294074	0
Idi2	0.341777	0.294074	0
Anapc10	0.358366	0.294074	0
Slc38a5	-0.342694	0.294107	0
Olfr837	-0.35449	0.294107	0
Syt4	-0.356133	0.29413	0
Cyb561d1	0.35747	0.294159	0
Gm46933	-0.373469	0.294166	0
Pick1	-0.352455	0.294167	0
Slc17a2	-0.354536	0.294574	0
Ddx24	0.349048	0.294574	0
Rnf43	-0.349908	0.294609	0
Slfn1	-0.360264	0.294609	0
Mthfd2	0.366766	0.294609	0
Hoxb9	-0.365919	0.294609	0
D2hgdh	0.362478	0.294609	0
Clip2	0.363243	0.294609	0
Srrd	0.353512	0.294609	0
Tap1	0.369135	0.294609	0
Alg8	0.354981	0.294609	0
Tmc8	-0.355118	0.294609	0
Btbd16	-0.369725	0.294609	0
Vwa2	-0.32219	0.294712	0
Col9a3	-0.345429	0.29502	0
St8sia3	-0.365645	0.29502	0
Fam135b	-0.333022	0.29505	0
Ldlrap1	0.340056	0.295155	0
Pdx1	-0.326885	0.295155	0
Gm42355	0.349011	0.295155	0
Gm15217	0.352482	0.295155	0
Kcnab1	-0.363013	0.295155	0
Cpn2	-0.333091	0.295155	0
Ppp1r3e	-0.350571	0.295454	0
Sash3	-0.343136	0.295603	0
Galk1	0.364434	0.295669	0
Gm10406	0.238608	0.295672	0
Chchd6	-0.352734	0.295727	0
Fabp4	-0.306977	0.295812	0
Sgca	-0.360997	0.295949	0
Gm33726	-0.359115	0.295974	0
Nr1h2	0.341358	0.296038	0
Rab13	-0.34075	0.296038	0
Olfr1416	-0.359355	0.296113	0
Glt28d2	0.343674	0.296205	0
Pla2g4a	0.353286	0.296247	0
Gm52537	-0.352299	0.296247	0
Slx1b	0.345916	0.296247	0
Ash1l	-0.354331	0.296335	0
Slc25a43	0.344924	0.296363	0
Defa41	-0.347289	0.296447	0
Zfp110	0.337418	0.296505	0
Clec2h	-0.357712	0.296625	0
4921524L21Rik	-0.341667	0.296636	0
Slc9a9	-0.3711	0.296636	0
Eif4a1	0.302024	0.296745	0
LOC118567992	0.241407	0.29701	0
Wscd1	-0.345228	0.297017	0
Dkk2	-0.352383	0.297093	0
Magi2	-0.348036	0.297184	0
Kcnma1	0.345449	0.297251	0
Olfr1208	-0.351552	0.297323	0
Pigyl	0.358624	0.297524	0
Nrbp2	0.355557	0.297702	0
Tmem236	-0.330704	0.297805	0
Angpt2	0.343783	0.297805	0
Ccdc51	-0.340597	0.297945	0
Olfr918	-0.355545	0.298052	0
Slc30a3	-0.36235	0.29814	0
Tmem8b	-0.358631	0.298436	0
Mrap	0.351922	0.298436	0
Elf2	0.35335	0.298453	0
Gtpbp6	0.337001	0.298453	0
Lgr5	-0.342476	0.298453	0
R3hcc1l	0.34835	0.298519	0
Smim17	-0.338194	0.298901	0
Alg14	-0.345489	0.299307	0
Pold1	0.353939	0.299321	0
Ccp110	0.331503	0.299321	0
B230219D22Rik	-0.355237	0.299321	0
Sptbn4	-0.341901	0.299321	0
Rab30	-0.352667	0.299408	0
Ppt1	0.343118	0.299408	0
Slco4c1	-0.356983	0.299408	0
Pgghg	0.367349	0.299452	0
Slfn9	0.345154	0.299617	0
Olfr1201	-0.345553	0.299817	0
Cabin1	0.349062	0.299817	0
Olfr1306	-0.342026	0.299817	0
Plppr5	-0.338554	0.299817	0
Tmed4	0.343281	0.299817	0
Ces2b	-0.356563	0.299817	0
Phyhd1	0.342061	0.299817	0
Sox1	-0.347461	0.299817	0
Rab11fip1	-0.336698	0.299817	0
Cspg4b	-0.353454	0.299817	0
Mogat2	-0.330542	0.299817	0
Ints6l	0.333465	0.299817	0
Fam32a	0.34384	0.29984	0
Prh1	-0.34919	0.300015	0
Abhd17a	0.359079	0.300015	0
Tspan6	0.35462	0.300104	0
Ankrd26	-0.383715	0.300104	0
Tha1	-0.342995	0.300104	0
Art4	0.350057	0.300141	0
Coa8	0.353042	0.300321	0
Farp1	0.358471	0.300825	0
Ppp3r2	-0.35531	0.300825	0
Pdcl	0.348985	0.300825	0
Slc18a3	-0.356172	0.300854	0
Slc13a1	-0.377986	0.300873	0
Cdkl1	0.353483	0.300906	0
Snx8	0.368864	0.30101	0
Mllt3	-0.363434	0.30101	0
Fam24a	-0.343227	0.30101	0
Nenf	0.327158	0.301032	0
Gsdmc2	-0.367246	0.301156	0
Cldnd2	-0.332125	0.301156	0
Ireb2	0.360939	0.301256	0
Serinc5	0.355232	0.301298	0
Syt16	-0.413241	0.301298	0
Hhex	-0.352231	0.301376	0
Ccer1	-0.347708	0.301421	0
Olfr145	0.337236	0.301421	0
Zc4h2	-0.335064	0.301455	0
Tmem132d	-0.333868	0.301482	0
Septin2	0.372178	0.301482	0
Dennd3	-0.356006	0.30152	0
Ptgds	-0.394135	0.30152	0
Psmb11	-0.343442	0.301543	0
Dnm2	0.34099	0.301543	0
Gm3696	0.305126	0.301627	0
Gorab	0.343706	0.301648	0
Rmdn2	-0.346198	0.301648	0
Vamp5	0.346149	0.301871	0
Ptpn7	-0.342973	0.301952	0
Fetub	-0.337745	0.302003	0
Ncl	0.324483	0.302113	0
Napsa	-0.334934	0.30225	0
Zfp612	-0.349859	0.302253	0
Smad4	0.354659	0.302253	0
Olfr622	-0.371027	0.302437	0
Yme1l1	0.35362	0.302437	0
Klk1b16	-0.360136	0.302437	0
Rex1bd	-0.332407	0.302673	0
Ccdc148	-0.347604	0.302673	0
Mgat3	0.34206	0.302673	0
Bnip2	0.342562	0.302673	0
Reg4	-0.330784	0.302673	0
Fosl1	-0.343097	0.302673	0
Gtf2a2	0.360072	0.302943	0
Olfr358	-0.343684	0.302998	0
Mlc1	-0.346814	0.302998	0
Gm5965	-0.356654	0.303237	0
Pdcd4	0.349571	0.303237	0
Plbd1	0.360209	0.303237	0
Olfr1394	-0.340849	0.30324	0
Slc25a15	-0.337546	0.303245	0
Trib2	0.351365	0.303245	0
Yipf5	0.375332	0.303726	0
Rflna	-0.397932	0.303726	0
C130074G19Rik	-0.361252	0.303726	0
9030025P20Rik	0.310503	0.303726	0
H2bc21	-0.363788	0.303813	0
Col22a1	-0.327127	0.304026	0
Niban1	0.348972	0.304049	0
Noto	-0.338958	0.304323	0
Utp23	-0.350309	0.304345	0
Olfr731	-0.346366	0.304393	0
Acbd7	-0.348	0.304404	0
Sult6b2	-0.342976	0.304404	0
Lipg	-0.34578	0.304404	0
Cd164l2	-0.354268	0.304518	0
Aldh3a1	0.333345	0.304788	0
Parp9	0.354991	0.304788	0
Olfr1085	-0.338916	0.304788	0
Gramd1c	-0.32782	0.30484	0
Abcb5	0.33952	0.305021	0
Sgip1	-0.434983	0.305021	0
Unkl	0.365667	0.305072	0
Xpnpep1	0.365458	0.305208	0
Sned1	0.363321	0.305208	0
Dido1	0.33702	0.305208	0
Gm1673	-0.328062	0.305253	0
Rars	-0.34047	0.305279	0
Ndst2	0.340914	0.30553	0
Slc22a15	-0.345255	0.305549	0
Ddx47	0.344472	0.305597	0
Cep295	0.35063	0.305619	0
Mrpl21	0.337659	0.305885	0
Pik3c2g	-0.333308	0.306262	0
Gm46345	-0.348522	0.306262	0
Lypd8	0.342695	0.306485	0
Iqcf4	-0.357725	0.306485	0
Klra16	-0.322769	0.306485	0
Tmem52b	-0.339079	0.306485	0
Prkar1a	0.291357	0.306505	0
Ofd1	-0.368354	0.306505	0
Bcl11b	-0.3468	0.306537	0
St8sia1	0.337131	0.306537	0
Olfr1322	-0.340364	0.306537	0
Wt1	-0.343664	0.306729	0
Atp6v1b2	0.363462	0.306729	0
Galnt16	0.36584	0.306891	0
4930568D16Rik	-0.356086	0.306891	0
Thrsp	0.342409	0.307179	0
H2-M2	-0.345055	0.307925	0
Kin	0.349608	0.307925	0
Pabpc6	-0.338883	0.307925	0
Pebp4	-0.335611	0.307925	0
Senp3	0.345563	0.307938	0
Rnase1	-0.350957	0.308034	0
Vps50	-0.337688	0.308153	0
Cdc42bpg	-0.327768	0.30819	0
Gnat2	-0.355953	0.30819	0
Tmem232	-0.35592	0.308299	0
Stag2	0.336898	0.3084	0
Ppp1r13l	0.357996	0.308625	0
Gm13305	0.350899	0.308625	0
Tnfsf13b	-0.339709	0.308638	0
Capn3	-0.344691	0.308795	0
Mc5r	-0.352514	0.308874	0
Rasgef1c	-0.346539	0.308874	0
Scd4	-0.334956	0.308929	0
Olfr954	-0.35055	0.308948	0
Frmpd3	-0.338689	0.309043	0
Unc93a	0.372282	0.309043	0
Asb10	-0.329021	0.309363	0
Slc12a6	0.344793	0.309392	0
Bbox1	-0.335227	0.309392	0
Frem1	0.351494	0.309477	0
Itprid2	0.320103	0.30956	0
Mrs2	0.36089	0.309651	0
Cdk5r1	-0.337136	0.309681	0
Tesmin	-0.333815	0.309695	0
Cyp3a41a	0.348542	0.309845	0
Plxna1	-0.356683	0.310084	0
Zfp444	-0.335711	0.310084	0
Vdac2	0.307214	0.310157	0
Gjb1	0.334204	0.310169	0
Ascl5	0.346704	0.310169	0
Rpl14	0.29712	0.310169	0
Arhgap9	0.3585	0.310172	0
Zbtb37	0.339625	0.31019	0
Slc47a2	-0.342772	0.310222	0
Pbdc1	-0.342697	0.310232	0
Prl8a1	-0.335651	0.310294	0
Olfr552	-0.332983	0.310301	0
Mrps7	0.343014	0.310301	0
Mmp19	0.344744	0.310301	0
Aph1a	0.340312	0.310301	0
Arhgap24	0.357059	0.310301	0
Nova1	-0.359641	0.310301	0
Olfr18	-0.350082	0.310301	0
Scg3	-0.318696	0.310301	0
Dnajc7	0.344746	0.310301	0
Kirrel2	-0.333778	0.310409	0
Nxph1	-0.341195	0.310448	0
Ppm1e	-0.346604	0.310472	0
Stxbp2	0.348304	0.310486	0
Defa29	0.338981	0.310566	0
Marchf8	-0.332737	0.310566	0
Il5	-0.352409	0.31071	0
Fbxo8	-0.329722	0.310712	0
Rchy1	-0.328703	0.310872	0
Eps8l2	-0.35066	0.310891	0
Fbxo24	-0.322543	0.310932	0
Strada	0.347635	0.310954	0
Cdx1	-0.337997	0.310954	0
Mapkapk5	0.345548	0.311079	0
Gm6583	-0.327692	0.311237	0
Gm7137	0.326338	0.311237	0
Timm17a	-0.346225	0.311292	0
Duox2	-0.324231	0.311292	0
Egfl7	-0.357959	0.311292	0
C8b	-0.351158	0.311441	0
Gabrq	-0.35259	0.311441	0
Gpr101	-0.337008	0.311534	0
Xpo5	0.361009	0.311673	0
Ncstn	0.353258	0.311673	0
Ywhab	0.340002	0.311784	0
Olfr993	-0.338	0.311885	0
Zfp418	-0.331691	0.311885	0
4930486L24Rik	-0.330284	0.311885	0
Rasa3	0.326813	0.311933	0
Nat8f3	0.351888	0.312133	0
Prr30	-0.337985	0.312133	0
Ifnar1	0.338658	0.312213	0
Adamts7	-0.337806	0.312213	0
Slc50a1	0.31968	0.312229	0
Atp8b5	-0.331027	0.312358	0
Atad2	-0.349405	0.312523	0
Elmo3	-0.355864	0.312531	0
Slc24a1	-0.336939	0.312531	0
Clrn1	-0.339381	0.312531	0
Tmbim4	0.328465	0.312718	0
Swsap1	0.34865	0.312722	0
Ss18l1	0.354927	0.312762	0
Arv1	0.354358	0.31293	0
Cphx1	0.342412	0.313114	0
Scgb1b30	-0.341303	0.313162	0
Olfr1331	-0.352657	0.313162	0
Il36b	-0.342695	0.313162	0
Set	0.286678	0.313162	0
Tmem249	-0.337619	0.313533	0
Llcfc1	-0.340538	0.313533	0
Smpx	-0.352622	0.313533	0
Zxdb	0.33591	0.313641	0
Lyz1	-0.392258	0.313641	0
Kiss1	-0.362443	0.313799	0
Ptdss1	-0.341294	0.313862	0
Fem1b	0.327793	0.313862	0
Zmynd19	-0.335759	0.313862	0
Cep128	0.327905	0.313862	0
Vmn1r84	-0.365905	0.313862	0
Spag11b	-0.345991	0.313862	0
Taz	0.357275	0.313866	0
Psmd14	0.36031	0.314124	0
Ehbp1l1	0.356929	0.314124	0
Wnt10a	-0.34863	0.314185	0
Macroh2a2	-0.331809	0.314321	0
Ap3d1	0.354063	0.314321	0
Phf7	-0.354206	0.314321	0
Vamp3	-0.353296	0.314321	0
Ly6c1	-0.290542	0.314321	0
Slc37a4	-0.350234	0.314321	0
Lyst	-0.336191	0.314321	0
Zfp961	-0.350689	0.314321	0
Samd1	-0.32494	0.314321	0
Cyp2d12	0.511301	0.314321	0
Mmp27	0.330927	0.314353	0
Cdc20	0.347039	0.314353	0
Krt222	-0.342584	0.314353	0
Evi5	0.343119	0.314353	0
Cend1	-0.336703	0.314353	0
Myrf	-0.335221	0.31445	0
Gm5592	-0.330924	0.31445	0
Snx24	0.326556	0.314512	0
Gm11562	0.332284	0.314512	0
Elovl6	0.341736	0.314592	0
Snx1	0.357877	0.314687	0
Nacc1	0.365779	0.314879	0
Vash2	-0.337176	0.315044	0
Extl2	0.350835	0.315074	0
Vps51	0.335544	0.315085	0
Slc25a35	0.33964	0.315133	0
ccdc198	-0.333478	0.315161	0
Tnk2	-0.353544	0.315161	0
Sp3	0.33599	0.315212	0
Sat1	0.375658	0.315234	0
Ttc17	-0.344751	0.31528	0
Gm4922	-0.342578	0.315284	0
Olfr907	-0.323334	0.315284	0
Lrrc4c	-0.337426	0.315284	0
Spo11	0.349051	0.315353	0
Cblb	0.330345	0.315353	0
Etv3	0.331204	0.315577	0
Iqcf6	0.323949	0.315618	0
F10	-0.333065	0.315805	0
Slc2a12	-0.3375	0.315923	0
Ung	-0.347946	0.316026	0
Ccr1l1	0.348025	0.316085	0
Fam172a	0.382406	0.316094	0
Olfr1500	-0.334394	0.316333	0
Plce1	0.344394	0.316367	0
Mnx1	-0.333503	0.316367	0
Zscan25	0.329035	0.316367	0
Mettl25	-0.335736	0.316367	0
Ankrd54	0.338615	0.316369	0
Sult1e1	-0.339271	0.316403	0
Gm648	-0.353291	0.316788	0
Fam89a	-0.328152	0.316807	0
Vmn1r201	-0.355346	0.316998	0
Mtmr3	0.350745	0.316998	0
Treh	0.330863	0.317064	0
Esrra	-0.352616	0.317228	0
Atxn7l1	-0.343471	0.317275	0
Hoxb8	-0.33736	0.317854	0
Mov10	0.345652	0.317956	0
Cer1	0.335816	0.318212	0
Klrg2	0.262828	0.318499	0
Trim30d	0.354292	0.318499	0
Prdm13	-0.331093	0.318634	0
Etl4	-0.356183	0.318683	0
Cops7b	0.334756	0.318686	0
Xrcc4	-0.332192	0.318687	0
Cmtm5	0.341969	0.318687	0
Pcdhb6	-0.354463	0.318687	0
Cript	-0.340626	0.318705	0
Dok5	0.329993	0.318705	0
Defa1	-0.346388	0.318824	0
Nudt19	-0.347583	0.318824	0
Vmn1r69	-0.322233	0.318824	0
Edaradd	-0.337496	0.318824	0
Mvk	-0.341994	0.318935	0
Tmem168	0.329738	0.318935	0
Ptger1	-0.329504	0.318987	0
Bach1	0.333723	0.319127	0
Mat2a	-0.292304	0.319167	0
Ddx54	0.352086	0.319167	0
Timm21	-0.341279	0.319201	0
Cops2	0.343507	0.319201	0
Krtdap	-0.334564	0.319235	0
Rpl22l1	0.332456	0.319257	0
Tmem65	0.3407	0.319362	0
Ccdc158	-0.346442	0.319461	0
Tinag	-0.324264	0.319461	0
Nobox	-0.347826	0.319486	0
Kif3c	0.34153	0.319535	0
Mylk2	0.330693	0.319535	0
Tmc2	-0.349943	0.319577	0
Cbx3	0.358026	0.31964	0
Rhoh	-0.344048	0.31964	0
Wdr81	0.335839	0.31964	0
C1qtnf1	0.360486	0.319723	0
Vmn1r83	-0.345151	0.319723	0
Utp15	0.349497	0.319723	0
Pvr	-0.344932	0.319846	0
Prkab2	0.325852	0.319846	0
Psmf1	-0.323572	0.319857	0
Mrgprb2	-0.340673	0.319857	0
Cldn10	-0.350425	0.319857	0
Pign	-0.344016	0.319857	0
Zfp235	-0.343177	0.319857	0
Stard5	0.330977	0.319857	0
Crebzf	0.320376	0.319857	0
Eef2kmt	-0.415459	0.319857	0
Wac	0.344662	0.319857	0
Mtpn	0.327721	0.319857	0
Rgs14	-0.326945	0.319857	0
Sprr2b	-0.353682	0.319865	0
Ccdc81	-0.334833	0.320083	0
Sval2	-0.327451	0.320083	0
Krt7	0.340029	0.320083	0
Crtam	-0.337306	0.320083	0
Gm6760	-0.322681	0.320083	0
Dynlt1a	0.345121	0.320101	0
Smim34	-0.325771	0.320303	0
Rd3l	-0.330663	0.320325	0
4930449I24Rik	0.336101	0.320325	0
Prkrip1	-0.311811	0.320325	0
Cnot6l	0.326339	0.320372	0
Skint11	-0.336671	0.320398	0
Olfr1014	-0.336043	0.320398	0
Golt1b	0.373958	0.320398	0
Nos2	-0.333838	0.32042	0
Sdr16c6	-0.372663	0.320529	0
Cep295nl	0.336386	0.320707	0
Gtf2a1l	-0.344257	0.320802	0
Klhl21	-0.3433	0.320826	0
Sebox	-0.331939	0.320921	0
Rad51c	-0.324421	0.321085	0
Clec1b	-0.332018	0.321101	0
Gsdma2	-0.340257	0.32115	0
Pex10	0.328133	0.32115	0
Sppl2c	-0.32765	0.321338	0
Avpr2	-0.354685	0.321338	0
Iqcf3	-0.342711	0.321531	0
Yju2	0.327592	0.321531	0
Ccdc102a	0.323335	0.321568	0
Marchf3	0.331252	0.321568	0
Sord	-0.360505	0.321848	0
Atg2a	0.334199	0.321853	0
Umod	-0.346851	0.321853	0
Vipr2	-0.355469	0.321853	0
Ttc19	-0.334734	0.321853	0
Cdkl4	-0.331844	0.321853	0
Olfr854	-0.328988	0.321853	0
Neurl1b	-0.335662	0.321853	0
AB124611	0.34302	0.321853	0
Olfr911-ps1	0.321209	0.321853	0
Lrp2bp	-0.328489	0.321853	0
Apool	-0.346399	0.321853	0
Clrn2	-0.327924	0.321853	0
Ywhae	-0.283566	0.321853	0
Tmem156	-0.35034	0.321853	0
Tbc1d30	-0.34078	0.321853	0
Vmn1r175	-0.356907	0.321853	0
Oprl1	-0.373192	0.321853	0
Mbd5	-0.342405	0.321853	0
Ctdnep1	0.31968	0.322086	0
Frrs1	0.320308	0.322112	0
Kdelr1	0.336459	0.322146	0
Acot7	0.349892	0.322286	0
Tnrc6b	0.318939	0.322705	0
AI854703	-0.333891	0.32275	0
Klc3	0.319447	0.323079	0
Arrdc2	0.344438	0.323079	0
Hsd3b8	0.325286	0.323457	0
Flywch1	0.342954	0.323556	0
Myo3a	-0.367873	0.323704	0
Rec114	-0.334323	0.323704	0
Hemgn	0.352762	0.323704	0
Igbp1b	-0.332597	0.323704	0
Stx19	-0.330617	0.323716	0
Tlr11	-0.3354	0.323757	0
Copz2	0.348857	0.32377	0
Il4	-0.336973	0.323788	0
Smim40	0.337289	0.324213	0
Olfr1321	-0.325319	0.324343	0
Sh3gl1	0.34059	0.324385	0
Gjb5	-0.338681	0.324398	0
Ube2q2	0.345061	0.324511	0
Rsc1a1	0.337511	0.324682	0
Med19	-0.336164	0.324964	0
Hmgb2	0.427819	0.324964	0
Cndp1	-0.327572	0.324964	0
Lhfpl2	0.340994	0.324964	0
Stpg2	-0.333892	0.324964	0
Grip2	-0.347742	0.32503	0
Fcrl6	-0.348989	0.32503	0
Hells	0.344836	0.32503	0
Foxred2	0.318799	0.32503	0
Plxna3	-0.336915	0.325071	0
Akap17b	-0.348796	0.325071	0
Olfr550	-0.32765	0.325235	0
Dhx38	0.33807	0.325235	0
Nrxn2	-0.336504	0.325362	0
Katnb1	-0.335919	0.325362	0
Csta2	0.337608	0.325362	0
Ppa2	-0.364063	0.325577	0
Rps15	0.268442	0.325739	0
Olfr346	-0.356226	0.325784	0
Tas2r117	-0.393887	0.325784	0
Itgb1bp1	0.325619	0.3258	0
Adora2a	0.3476	0.325909	0
Btg1	0.349912	0.325959	0
Sall2	0.320113	0.325959	0
Ube2d1	0.340073	0.325959	0
Ccdc77	-0.345132	0.326106	0
ER-T2	0.345594	0.326106	0
Sdk2	-0.323964	0.326161	0
Far1	0.349255	0.32621	0
Rhox2f	-0.341626	0.32621	0
Slc25a28	0.345702	0.326343	0
Htr1b	0.339946	0.326346	0
Kank3	-0.348726	0.326396	0
Ciita	-0.346744	0.326401	0
Olfr883	-0.338824	0.326462	0
Wdr88	-0.318594	0.326641	0
Olfr1095	-0.329164	0.326641	0
Nsd2	0.348541	0.326641	0
Cdca7l	-0.337226	0.326641	0
Cfap161	-0.319425	0.326641	0
B4galt1	0.31229	0.326641	0
Nt5c2	0.353046	0.326641	0
Arid4a	0.322212	0.326641	0
Npepl1	0.331917	0.326641	0
Proser2	-0.351249	0.326811	0
Apoo	-0.333825	0.326886	0
Zfp827	-0.334781	0.327028	0
Itgb6	-0.355428	0.327028	0
Gm17027	0.249668	0.327028	0
Slc39a9	-0.34065	0.327474	0
Neto2	-0.320872	0.327588	0
Ube2t	-0.330973	0.327712	0
Kras	0.33449	0.327712	0
Rasd2	-0.329528	0.327712	0
Pcbp1	0.305765	0.327712	0
Gse1	-0.354473	0.327712	0
Prmt7	-0.331219	0.327789	0
Ube2v2	0.339816	0.327791	0
Gm3646	-0.375389	0.327853	0
Scd1	0.341964	0.327909	0
Rcn2	-0.335042	0.328153	0
Spata22	-0.320421	0.328213	0
Selenoi	0.328573	0.328304	0
Spata45	-0.344312	0.328425	0
Ankra2	0.332748	0.328628	0
Kat7	0.334293	0.328628	0
Nup88	-0.345298	0.328804	0
Tox4	0.318847	0.328819	0
Lonrf3	0.338261	0.328922	0
Cog8	0.333241	0.329031	0
Slc22a3	-0.326756	0.329031	0
Prl7a2	-0.322986	0.329031	0
Svil	0.396866	0.329031	0
Obp2a	-0.346064	0.329031	0
Agps	0.331968	0.329033	0
Olfr742	-0.336568	0.329147	0
Bad	0.320147	0.329214	0
Krtap28-13	0.321538	0.329214	0
Ppp1r3c	0.362706	0.329233	0
Cyp2d40	-0.337633	0.329233	0
Cog7	-0.341019	0.329233	0
AW551984	0.331178	0.329299	0
Spire1	0.325341	0.329305	0
Katnbl1	0.339678	0.329562	0
Gm10190	0.329227	0.329627	0
Gm20517	0.325637	0.329667	0
Lrpprc	-0.337345	0.329912	0
Mpv17l	0.32208	0.329947	0
Rab11fip4	-0.34068	0.330131	0
Med12	0.328103	0.330303	0
Stradb	-0.337246	0.330317	0
Pde9a	-0.338397	0.330317	0
Cyp4v3	0.315355	0.330431	0
Pth2r	-0.319561	0.330432	0
Ptrhd1	-0.332364	0.330432	0
St18	-0.316302	0.330502	0
Sbno2	0.351395	0.330558	0
Map6	0.345668	0.330613	0
Lrrc8a	0.337451	0.330613	0
Fam149b	0.338616	0.330613	0
Fgd3	0.340126	0.330625	0
Chrna5	-0.308491	0.330642	0
Kctd20	0.33097	0.330777	0
Pcna	0.343798	0.330777	0
Adarb2	-0.307214	0.330777	0
Ripk1	0.340916	0.330778	0
Hs3st3b1	-0.334788	0.330794	0
Il7r	-0.336485	0.330857	0
Tut7	0.337418	0.330857	0
Ceacam11	-0.334324	0.330876	0
2410002F23Rik	0.322233	0.330897	0
Gzmn	-0.337375	0.330942	0
Mtx2	-0.319669	0.331082	0
Bcl2l2	0.332546	0.331143	0
Rdm1	-0.334785	0.331288	0
Tbx10	-0.340593	0.331333	0
Neil3	-0.336384	0.331387	0
Ppid	-0.329515	0.331408	0
Olfr592	-0.333216	0.331478	0
Olfr794	-0.321126	0.331478	0
E030025P04Rik	-0.327365	0.331549	0
Usp27x	-0.324649	0.331591	0
Gtf2a1	0.344929	0.331657	0
Gm1043	-0.32483	0.331657	0
Acot11	-0.328744	0.331657	0
Atad2b	0.326556	0.331657	0
Gm52229	-0.3646	0.331657	0
Zfyve19	-0.316528	0.331657	0
Myoz1	0.326482	0.331657	0
Sdad1	0.345642	0.331825	0
Ostn	-0.323798	0.332249	0
Cpox	-0.339527	0.332249	0
Scgn	-0.341618	0.332249	0
Samd14	-0.315832	0.332249	0
Acbd3	0.335985	0.332249	0
Mx2	-0.357044	0.332249	0
Fhl3	0.34535	0.332249	0
Mcrs1	0.31803	0.332249	0
Mvb12b	0.331103	0.332249	0
Acot12	-0.324829	0.332266	0
Olfr986	-0.327838	0.332266	0
Camkk2	0.340585	0.332266	0
Krt9	-0.335148	0.332266	0
Nbn	0.335506	0.332289	0
Sgk2	-0.335135	0.332289	0
Prrt1	-0.327995	0.332289	0
Bmt2	0.321791	0.332289	0
Mbnl1	0.319586	0.332313	0
Nin	0.354136	0.332313	0
St6galnac4	0.33802	0.332313	0
U2af1	0.330455	0.332313	0
Slc30a6	0.335497	0.332313	0
Sfn	-0.327526	0.332313	0
Gm6557	0.327544	0.332313	0
Psrc1	-0.333005	0.332313	0
Gja10	-0.327677	0.332328	0
Tmprss15	-0.315556	0.332371	0
Hnrnpm	0.305625	0.332371	0
Coq6	-0.330304	0.332528	0
Pknox1	-0.332488	0.33273	0
Unc5cl	-0.331896	0.332818	0
Slc23a4	0.331615	0.332818	0
St8sia5	-0.338054	0.332938	0
Shld1	-0.344056	0.332938	0
Lasp1	0.325294	0.332987	0
Slc5a9	0.332576	0.332987	0
2510039O18Rik	-0.343785	0.332987	0
Srpk2	0.327061	0.332987	0
Gm46139	0.326565	0.332987	0
Yy2	-0.339338	0.332987	0
Ldhc	0.334685	0.333048	0
Gm46013	0.412945	0.333264	0
Dmrt2	-0.325362	0.333519	0
Slc29a3	0.301979	0.333622	0
Mfsd14a	0.354038	0.333645	0
Rims2	-0.329351	0.333645	0
Ccpg1	0.339151	0.333645	0
Klrd1	-0.325238	0.333645	0
Fam104a	0.306126	0.333661	0
Psmd12	-0.327684	0.333841	0
Ctu2	0.336878	0.333841	0
Il17f	-0.347664	0.333854	0
Nutm1	-0.332088	0.333854	0
Exoc3l2	-0.341727	0.333854	0
Tubgcp3	0.326627	0.333854	0
Aloxe3	0.316976	0.33403	0
Slc12a9	0.33075	0.334077	0
Pum2	0.341449	0.334077	0
Dcx	-0.322436	0.334217	0
Ube2c	-0.317564	0.334217	0
Tex48	-0.33186	0.334217	0
Pold3	0.325779	0.334217	0
Clec4g	-0.34146	0.334217	0
Casp12	-0.332274	0.334217	0
Mrc1	0.350014	0.334217	0
Abhd16b	-0.339822	0.334217	0
Cd37	0.324472	0.334217	0
Mlh3	-0.323691	0.334217	0
Surf2	0.336326	0.334449	0
Nop9	0.321611	0.334576	0
Rxrb	0.355338	0.334578	0
Gart	-0.346446	0.334578	0
Sub1	0.308844	0.334578	0
Tnfaip8l1	-0.334037	0.334578	0
Eepd1	-0.314018	0.335117	0
Heatr4	-0.331586	0.335281	0
Popdc2	-0.324624	0.335488	0
Slc5a12	-0.333219	0.335524	0
Tepp	-0.333489	0.335761	0
Csnk1e	0.340111	0.335794	0
Snapc5	0.352115	0.335815	0
Commd4	0.341435	0.335822	0
Arhgef10l	0.305365	0.335991	0
Msh6	0.348075	0.336082	0
Ibtk	0.31248	0.336082	0
Tpsb2	-0.320096	0.336082	0
Gne	0.33132	0.336082	0
Rerg	-0.333207	0.336082	0
Ephx2	-0.356437	0.336083	0
Psmb9	-0.322848	0.336135	0
Vmn1r191	-0.332774	0.336169	0
Kbtbd3	-0.325707	0.336181	0
3110040M04Rik	0.34064	0.336232	0
Gm29666	-0.334039	0.336232	0
Olfr74	-0.33146	0.336266	0
Slc6a12	-0.321148	0.336266	0
Olfr738	-0.325072	0.336277	0
Map1lc3b	0.260159	0.336491	0
Tmem121	-0.327775	0.336493	0
Fbp1	-0.32541	0.336493	0
Acnat2	-0.33074	0.336493	0
Ints4	0.317427	0.336537	0
Dydc1	-0.324529	0.336537	0
Khdc1b	-0.333095	0.336537	0
Tmed7	0.321591	0.336537	0
Gm1604b	0.331789	0.336537	0
Irak1bp1	-0.332004	0.336686	0
Tom1l1	-0.310525	0.336693	0
Olfr399	-0.324258	0.336693	0
Ilkap	0.340756	0.336851	0
Olfr67	-0.345628	0.337014	0
Cbfa2t2	0.31569	0.337113	0
Dsp	-0.405918	0.337113	0
Clgn	-0.31734	0.337231	0
Olfr397	-0.311136	0.337276	0
Zcrb1	0.333508	0.337983	0
Stxbp4	-0.336455	0.338017	0
Med31	-0.357801	0.338017	0
Mrgpra1	-0.332375	0.338086	0
Lamtor2	0.322531	0.338092	0
Gm6614	-0.319019	0.338107	0
Ttc21b	-0.427554	0.338206	0
Lst1	0.340937	0.338345	0
Siglecg	-0.328827	0.338613	0
Gramd4	0.331385	0.338613	0
Fmnl1	0.324829	0.338613	0
Olfr345	-0.315481	0.338613	0
Snx30	0.321615	0.338634	0
Surf1	-0.320281	0.338959	0
H2-M10.6	-0.331559	0.338959	0
Rida	-0.321636	0.338959	0
Wnt5b	-0.32179	0.338959	0
Bmyc	0.337938	0.338975	0
Pde6a	-0.306514	0.339005	0
Rps6kc1	-0.349983	0.339008	0
Mroh3	-0.332605	0.339008	0
Smtnl1	-0.325792	0.339008	0
Pigr	-0.316783	0.339008	0
Cd6	-0.317956	0.339008	0
Scn2b	-0.311248	0.339008	0
Nme7	0.333545	0.339008	0
Tceanc	-0.363973	0.339008	0
Tmem208	0.321141	0.339008	0
4930404H24Rik	-0.320789	0.339008	0
U2af2	0.315146	0.339008	0
Mdm1	-0.328607	0.339008	0
Ang2	-0.302188	0.339325	0
Ociad1	-0.333555	0.339398	0
4833420G17Rik	0.338063	0.339398	0
Rexo5	-0.455385	0.339453	0
Olfr147	-0.318001	0.339515	0
Shq1	-0.315394	0.339515	0
Mixl1	-0.325956	0.339684	0
Irx2	-0.326829	0.339707	0
Grwd1	0.320916	0.339707	0
Lrsam1	-0.330411	0.339707	0
Cbr2	-0.340458	0.339707	0
Nr1i3	-0.319024	0.339778	0
Npas3	-0.305022	0.339778	0
Muc3	-0.303639	0.339826	0
Zwint	0.331194	0.339826	0
Mtfr1l	0.313443	0.340438	0
Zfp207	0.355208	0.340603	0
Edc3	0.346527	0.340632	0
Ankrd29	0.320792	0.340838	0
Hprt	0.322708	0.340873	0
Cnih4	0.313254	0.340873	0
Rab11b	0.316957	0.340916	0
Scg2	-0.329216	0.340916	0
Pfdn4	-0.331979	0.341066	0
Cnot11	0.33827	0.341072	0
Sugp2	0.337361	0.341072	0
Colca2	0.324946	0.341072	0
Cideb	-0.331	0.341101	0
Ncor1	0.333068	0.341123	0
Ccdc39	-0.356642	0.341123	0
Rab10	0.339458	0.341188	0
Vmn2r19	-0.308013	0.341225	0
Clstn2	-0.31224	0.341361	0
Pigl	0.317698	0.341361	0
Cdk8	0.333395	0.341548	0
Ncr1	-0.322931	0.341548	0
Zfp46	0.31869	0.341548	0
Pip4k2b	0.327867	0.341548	0
Rgs13	-0.30857	0.341548	0
BC049715	-0.319401	0.341548	0
Anapc2	0.319671	0.341548	0
Thsd7b	-0.324493	0.341548	0
Fam170a	-0.315619	0.341548	0
Ube2b	-0.312707	0.341548	0
BC031181	0.33104	0.341548	0
Atp1b1	-0.319447	0.341649	0
Ppat	-0.326609	0.341657	0
Fnip1	-0.319979	0.341727	0
Btbd18	-0.339796	0.341727	0
S100g	-0.312594	0.341727	0
Actr1b	0.303976	0.341727	0
Gm51965	0.336484	0.341817	0
Brix1	0.334624	0.341857	0
Tstd2	-0.329835	0.341857	0
Zbed5	-0.318946	0.342202	0
Cfap298	-0.348881	0.342371	0
Bcorl1	-0.322041	0.342507	0
Hsd3b7	0.332215	0.342634	0
Slc5a7	-0.310768	0.343029	0
Scgb3a2	-0.31734	0.343029	0
Ndufaf8	0.3268	0.343102	0
Dzank1	-0.324859	0.343144	0
Lrrn3	-0.335843	0.343194	0
Lenep	-0.316031	0.343194	0
Slf2	0.342821	0.343194	0
Atg16l1	0.315003	0.343194	0
Farsb	0.33999	0.343327	0
D130052B06Rik	0.319622	0.343327	0
Olfr311	-0.32505	0.343327	0
Cdk5rap1	-0.340141	0.343333	0
Olfr1357	-0.333297	0.343333	0
Olfr259	-0.31193	0.343343	0
Olfr390	-0.325829	0.343343	0
Plekhn1	0.331991	0.343352	0
Sumf1	0.338329	0.343352	0
Chrna10	-0.312774	0.343352	0
Selenom	0.322098	0.343352	0
Syne3	0.328781	0.343376	0
Slc30a4	0.311074	0.343549	0
Zbed4	0.342162	0.343595	0
Malrd1	-0.330124	0.34365	0
Olfr461	0.328249	0.343663	0
Kcng3	-0.307778	0.343812	0
Ufsp2	0.320502	0.343965	0
Zfp472	-0.300548	0.343965	0
Cuta	0.308616	0.343965	0
Phospho1	-0.33261	0.344063	0
Slc14a1	0.318261	0.344129	0
Olfr95	-0.317553	0.344137	0
Cpe	0.328875	0.344137	0
Rdh5	-0.322853	0.344239	0
Zfp655	-0.328468	0.34447	0
Usp42	0.320243	0.34447	0
Marchf5	0.304957	0.34447	0
Ice1	0.329783	0.34447	0
Olfr811	-0.312231	0.34489	0
Slc25a25	-0.342134	0.345081	0
Ninj2	-0.326826	0.345081	0
Bcl2a1c	0.314833	0.345232	0
Tmprss11f	-0.329065	0.345234	0
Tslp	-0.321662	0.345234	0
Fbxl12	0.329227	0.345237	0
Trim30b	-0.325619	0.345553	0
Pigz	-0.333136	0.345621	0
Pex12	-0.308503	0.345816	0
Hmgn1	0.310821	0.345984	0
Olfr1093	-0.314167	0.345984	0
Pdzk1ip1	-0.320649	0.345984	0
Tbck	0.333496	0.346034	0
Col28a1	-0.321239	0.346086	0
Flacc1	-0.317906	0.346221	0
Galnt17	-0.327554	0.346234	0
Fto	0.311623	0.346238	0
Grin2c	0.30827	0.346238	0
9230019H11Rik	-0.315581	0.346238	0
Abhd12b	-0.487407	0.346284	0
Casq2	-0.404953	0.346284	0
Fgfr4	-0.310973	0.346284	0
Tcstv1	-0.330992	0.346284	0
Clec2e	0.331725	0.346284	0
Hoxc12	-0.360544	0.346284	0
Ces1g	0.303312	0.346284	0
Pinx1	-0.333701	0.346348	0
Dsn1	0.319658	0.346379	0
Cacnb1	0.315537	0.34653	0
Ercc4	0.318094	0.34653	0
Olig2	0.323797	0.34653	0
Olfr983	0.31692	0.346633	0
Olfr1348	-0.303711	0.346706	0
H3f3a	0.24553	0.346706	0
Phlpp2	0.304115	0.346706	0
Zfp410	0.335985	0.347192	0
Tomm5	0.324165	0.347273	0
Elob	0.302255	0.347273	0
Peli2	0.326065	0.347273	0
Ptchd4	-0.310586	0.347273	0
Gm52782	0.320859	0.347273	0
Cmas	0.315509	0.347273	0
Kcns2	-0.321005	0.347273	0
Cpa6	-0.325409	0.347303	0
Prl8a8	-0.31689	0.347416	0
Txlna	0.320971	0.347432	0
Cdnf	-0.36134	0.347569	0
Zcchc7	0.329408	0.347699	0
Tmem102	-0.314552	0.347699	0
Aldh1l1	-0.32863	0.347713	0
Sprr1a	0.494743	0.347756	0
2310034C09Rik	-0.331975	0.347756	0
Ms4a3	-0.319951	0.347793	0
Olfr1314	-0.308084	0.347793	0
Eif2s1	-0.339475	0.348038	0
Cep70	-0.314017	0.348049	0
Utp4	-0.323783	0.34821	0
Pon3	0.327512	0.348376	0
Nradd	0.318776	0.348737	0
Prkn	-0.310231	0.348737	0
Cpne5	-0.311585	0.349015	0
Dlg2	0.302479	0.349301	0
Terf1	0.315391	0.349301	0
Dph6	0.319969	0.34936	0
Lefty1	0.322996	0.349857	0
Odf3l2	-0.308739	0.349977	0
Smc6	0.333525	0.350085	0
Ptpn18	-0.326406	0.350085	0
Serpini2	-0.324839	0.350102	0
Pde1a	0.321001	0.350122	0
Tex101	-0.308445	0.350137	0
Csk	0.337191	0.350173	0
Olfr481	-0.324624	0.350173	0
Cebpzos	-0.313294	0.350191	0
Fastkd3	-0.314701	0.350318	0
9430069I07Rik	0.327175	0.350503	0
Tgm1	0.312259	0.350503	0
Mtnr1b	-0.324775	0.350503	0
Slc44a1	0.309844	0.350503	0
Gm10334	0.316443	0.350509	0
Bcl9l	0.383167	0.350509	0
Car8	-0.314976	0.351247	0
Rprml	-0.324456	0.351247	0
Pkd2l2	-0.348321	0.351247	0
Prss32	-0.317183	0.351247	0
Tmem217	-0.317298	0.351522	0
Il11	-0.318866	0.351522	0
C1qtnf3	0.434225	0.351522	0
Daglb	0.318715	0.351671	0
Il17b	0.315082	0.351816	0
Mettl7b	-0.317881	0.351816	0
Abcd3	-0.314403	0.351845	0
Esx1	-0.308024	0.352005	0
Bcl2l11	0.309121	0.352076	0
Rybp	-0.312586	0.352094	0
Lalba	-0.329787	0.352107	0
Eps15	0.321734	0.352176	0
Olfr142	-0.321049	0.352176	0
Ryr1	-0.319422	0.352382	0
Foxk2	0.31259	0.352575	0
Irx1	-0.313637	0.352656	0
Lpar2	-0.337908	0.352703	0
Gys2	-0.314999	0.352703	0
Vmac	-0.300655	0.352912	0
Adam10	0.331909	0.352912	0
Gpd1	0.315478	0.352912	0
Fam189a2	0.315567	0.352968	0
Olig3	-0.311701	0.353026	0
BC053393	-0.315737	0.353063	0
Slc15a4	0.320705	0.353147	0
Gm40353	0.308554	0.353514	0
Emc4	0.331478	0.353587	0
Grem1	-0.308589	0.353705	0
Rap2c	-0.322132	0.353778	0
Alox12b	-0.313034	0.353865	0
Gh	-0.306958	0.354572	0
Etv3l	-0.315559	0.354572	0
Kdm5d	-0.309718	0.354572	0
Dusp1	0.301301	0.354662	0
Pcp4	-0.32742	0.354717	0
Marveld2	0.323529	0.355029	0
Npy5r	-0.323029	0.355029	0
Kcnt1	-0.320712	0.355087	0
Iho1	-0.316028	0.3551	0
Nlrp12	-0.314619	0.355113	0
1700066M21Rik	0.319097	0.355119	0
Tmem130	-0.313626	0.355199	0
Slc22a16	0.307723	0.355336	0
Setx	-0.301865	0.355336	0
Ip6k2	0.332191	0.355379	0
Pcsk4	0.311885	0.355438	0
Gm266	0.327253	0.355483	0
Sst	-0.304107	0.355563	0
Vmn1r224	-0.316537	0.355645	0
4933421I07Rik	-0.316928	0.356025	0
Mob3c	0.300253	0.356084	0
Sft2d3	0.310807	0.356122	0
Rttn	-0.314681	0.356141	0
Spp2	-0.311062	0.356141	0
Ighv3	0.297395	0.356223	0
Slc25a22	0.32058	0.356356	0
Map4k4	0.283782	0.356468	0
Tef	-0.323346	0.356504	0
Hnrnph1	0.268952	0.356518	0
Galr1	-0.327878	0.356518	0
Dcaf7	-0.324935	0.356561	0
Dmac2	-0.320791	0.356561	0
Bhmt2	-0.320884	0.356561	0
Armc7	0.324549	0.356663	0
Mcub	-0.320562	0.356663	0
Pgls	0.31371	0.356663	0
Smarcal1	0.333987	0.356663	0
Elovl4	-0.30726	0.35672	0
Qrich1	0.299988	0.35672	0
Ms4a10	-0.295868	0.356847	0
Gm21379	-0.314177	0.356863	0
Proser3	-0.311654	0.357102	0
Krtap16-3	0.327064	0.357102	0
Csf2ra	0.339072	0.357102	0
Gm13102	-0.343111	0.357102	0
Atp4a	-0.330141	0.357365	0
Olfr102	-0.316722	0.35739	0
Bend7	-0.314078	0.357486	0
Cgnl1	-0.343236	0.357601	0
Marveld1	-0.301544	0.357765	0
Dusp11	0.312663	0.357765	0
Gm5347	0.333332	0.357906	0
Ppp2r5c	0.308287	0.357954	0
Grina	0.315174	0.357954	0
Zmat2	0.32243	0.357954	0
Hs6st2	-0.29897	0.357954	0
Unc119	0.327347	0.357961	0
Arcn1	0.300038	0.357972	0
C3ar1	0.346097	0.357998	0
Fhad1	0.312703	0.358156	0
Traf6	0.310224	0.358296	0
Mogs	0.323111	0.358369	0
Mtmr9	0.316828	0.358369	0
Bcor	-0.311481	0.358459	0
Chil4	-0.312899	0.358545	0
Ap4s1	-0.330417	0.358562	0
Piwil1	-0.335063	0.358675	0
1810037I17Rik	0.308024	0.358675	0
Prdm16	-0.332671	0.358675	0
Fkbp8	0.315115	0.358759	0
Sncg	-0.335307	0.358759	0
Rab5b	0.301195	0.358781	0
Apol11a	0.32887	0.358781	0
Pmp2	-0.306086	0.358938	0
Olfr1388	-0.313091	0.358968	0
Tmem238l	-0.306869	0.359128	0
Hk2	-0.321439	0.359128	0
Lhfpl3	-0.30822	0.359166	0
H2ab1	-0.312019	0.359276	0
Esco1	0.306915	0.359287	0
Gm10037	-0.331547	0.359381	0
Acer2	0.329799	0.359381	0
Cdhr1	-0.310661	0.359975	0
Fam160a2	0.328831	0.36004	0
Gm9831	-0.324813	0.360287	0
Tmco5	-0.301642	0.360499	0
Pip	-0.339772	0.360499	0
Prox2	-0.306252	0.360499	0
Ap4b1	0.312441	0.360532	0
Rbm33	0.319748	0.360634	0
Khk	0.308823	0.361293	0
Olfr1009	-0.302235	0.3613	0
Mesd	0.325498	0.361486	0
Cda	-0.298976	0.36152	0
Ehd4	-0.2866	0.361797	0
Tgfbr3	0.318451	0.361832	0
Cd19	-0.352961	0.361832	0
Tmem184b	0.320649	0.361957	0
Secisbp2	-0.303376	0.361957	0
Lao1	0.305744	0.361959	0
Zscan4c	0.318411	0.362472	0
Myl7	0.332854	0.362472	0
Mthfd1	-0.330049	0.362525	0
Slco1b2	-0.31678	0.362568	0
Csrnp2	-0.305379	0.362628	0
Rsph14	0.326188	0.362976	0
Acpp	-0.316155	0.363021	0
Hoxd9	0.318666	0.363211	0
Tmprss11c	-0.302658	0.363211	0
Tmbim1	0.322277	0.363227	0
Spam1	-0.322965	0.363227	0
Mpi	-0.321426	0.363227	0
Dleu7	-0.309356	0.363227	0
Gm12695	-0.310062	0.363287	0
Erg	-0.344226	0.363335	0
Smim7	0.307535	0.363335	0
Tspan32	0.296352	0.363595	0
Atp7b	-0.302198	0.363595	0
Gsta4	-0.313012	0.363595	0
Trim43a	-0.316395	0.363595	0
Ifna12	-0.317677	0.363697	0
Zfp276	0.316094	0.363728	0
Alkbh1	0.303878	0.363728	0
Tcl1b4	-0.298133	0.363728	0
Myadml2	-0.311779	0.363762	0
Olfr1508	-0.312253	0.363762	0
Etnk2	0.310779	0.364401	0
Osgin2	0.301725	0.364401	0
Armcx5	0.313395	0.364401	0
Rcbtb2	0.310541	0.364469	0
Rnft2	-0.311956	0.364755	0
Timd4	-0.32193	0.364893	0
Epsti1	0.324222	0.364893	0
Pkdcc	-0.320889	0.364915	0
Olfr583	-0.423476	0.364915	0
Olfr527	-0.315048	0.365056	0
Edn2	-0.332603	0.365175	0
Cyp4f16	0.308936	0.365175	0
Rnf7	0.327654	0.365183	0
Cpxm2	0.31205	0.365183	0
Sema5a	-0.302538	0.365187	0
Sez6l2	-0.330483	0.365248	0
Ctsg	-0.312185	0.365282	0
Fpr1	-0.307373	0.365282	0
Gm9195	-0.312023	0.365282	0
Olfr578	-0.313812	0.365282	0
Qpctl	-0.315191	0.365282	0
Hr	0.322679	0.365336	0
Vmn2r10	-0.302491	0.365336	0
Pot1a	0.314404	0.365361	0
Kcnq3	-0.324699	0.365413	0
Ctsc	0.370099	0.365442	0
Pou6f1	0.303316	0.365901	0
Trmt11	-0.30648	0.365901	0
Padi1	-0.307996	0.365944	0
Lrrc40	0.308337	0.365944	0
Olfr683	-0.307419	0.366247	0
Cry2	-0.311983	0.366247	0
Gnat1	0.293447	0.366453	0
Pnkd	-0.296271	0.366757	0
Fam120b	0.305247	0.36682	0
Gng5	0.272236	0.366891	0
Tspan10	-0.30575	0.367164	0
Kctd2	0.312769	0.367185	0
Aqp7	-0.321851	0.367185	0
Nsl1	-0.308452	0.367309	0
Ngef	0.324544	0.367309	0
Upp1	-0.305269	0.367538	0
Pitpnm2	-0.310801	0.367538	0
Synj1	0.311997	0.367538	0
Mpst	-0.487227	0.367538	0
Myd88	0.311486	0.367538	0
Sh2d6	0.324117	0.367538	0
Med25	0.305748	0.367538	0
Mdh1b	-0.305671	0.367538	0
Krtap9-5	-0.300132	0.367538	0
Pex7	-0.30864	0.367538	0
Brd3	0.31425	0.367538	0
Rbpj	0.317413	0.367538	0
Cers4	-0.303221	0.367538	0
Insm2	-0.318827	0.367538	0
Krt79	-0.318781	0.367538	0
Mapre1	0.307694	0.367538	0
Vmn1r57	0.311942	0.367669	0
Shc1	0.309538	0.367855	0
Gemin7	0.308727	0.368003	0
Gml2	-0.309779	0.368206	0
Tdpoz4	-0.319085	0.36827	0
Capn13	-0.315766	0.368436	0
Kdm2b	0.318718	0.368436	0
Hp1bp3	0.312487	0.368436	0
Kcnk15	-0.32146	0.368436	0
Bmpr2	-0.304168	0.368494	0
Dusp9	-0.372712	0.368652	0
Psg21	-0.316453	0.368652	0
Rps13	0.26017	0.368652	0
Fbxo39	-0.314457	0.368652	0
Prr33	-0.303421	0.368652	0
Itih3	-0.304667	0.368652	0
Gapvd1	0.307056	0.368652	0
Exo1	-0.328404	0.368652	0
Ppy	-0.29939	0.368652	0
Cma1	0.31245	0.368661	0
Prrc2c	0.312963	0.368661	0
Akt3	0.302564	0.368852	0
Rrn3	-0.315385	0.368852	0
Ccdc17	-0.308185	0.368852	0
Rwdd2b	-0.318845	0.368865	0
Olfr61	-0.303376	0.368996	0
2610528J11Rik	0.309897	0.368996	0
Csn1s2b	-0.32231	0.368996	0
Kremen1	0.302729	0.368996	0
Olfr769	-0.30652	0.369159	0
Rs1	-0.306637	0.36937	0
Mospd2	0.304135	0.369389	0
Helz2	0.319563	0.369389	0
Gpr89	0.305585	0.369435	0
Hpd	-0.302352	0.369545	0
Sirpa	0.333554	0.369554	0
Dppa5a	0.342253	0.369554	0
Slc26a7	-0.301705	0.369554	0
Hspa1l	0.299007	0.369554	0
Gpaa1	0.310173	0.369741	0
Ptpro	-0.299345	0.369741	0
Hcrtr2	-0.314789	0.369772	0
Rbmxl1	0.323849	0.369772	0
Camk1d	0.31384	0.3698	0
Npm1	0.312647	0.3698	0
Vmn2r5	-0.313885	0.3698	0
Olfr591	-0.310187	0.3698	0
Spinkl	-0.305772	0.3698	0
Luc7l	0.322429	0.3698	0
Gmfb	0.313112	0.3698	0
Cyb5rl	0.303606	0.369966	0
Pnliprp2	-0.300705	0.370222	0
Olfr1222	-0.311932	0.370231	0
Zswim9	-0.300043	0.370231	0
Gck	-0.317367	0.370414	0
Ribc2	-0.312136	0.370417	0
Srp54a	0.305788	0.370548	0
Ccdc7b	-0.319883	0.370548	0
Fam184b	-0.315462	0.370548	0
Tmprss5	-0.318016	0.370576	0
Mlst8	-0.307434	0.370576	0
Sec61b	0.314924	0.370576	0
5031439G07Rik	0.30418	0.370576	0
Bche	-0.622755	0.370576	0
Olfr1243	-0.31172	0.370576	0
Spindoc	0.321461	0.370576	0
Oas1d	-0.309584	0.370576	0
Cd177	-0.307035	0.370576	0
Aars2	0.334267	0.370576	0
Akain1	0.307239	0.370576	0
Ap3m1	0.325062	0.370576	0
Slc16a11	-0.305731	0.37066	0
B3gnt4	-0.307733	0.370675	0
Hid1	-0.306485	0.370767	0
Chm	0.299765	0.370839	0
Mrpl32	0.316654	0.37108	0
Ccdc182	-0.295208	0.371129	0
Nr5a2	-0.289024	0.371129	0
Sun5	0.293137	0.371129	0
Nudt12	-0.31386	0.371129	0
Fam219a	0.302703	0.371168	0
Pdcd2	0.303993	0.371242	0
Setmar	-0.306412	0.371706	0
Ankrd23	0.593937	0.371807	0
Ndufaf3	0.313845	0.371913	0
Mindy2	-0.320504	0.371954	0
Camk2a	-0.354184	0.37199	0
Proca1	0.307984	0.372121	0
Dnajb1	0.308871	0.372321	0
Rap1a	0.30184	0.372321	0
Tceal7	-0.305417	0.37255	0
Gdpd4	0.322468	0.372765	0
Kdm2a	0.311183	0.372765	0
Tas2r113	-0.318503	0.372765	0
Olfr1048	-0.308039	0.37311	0
Rnf222	-0.301997	0.37311	0
Pdzph1	-0.312725	0.373169	0
Lrfn1	-0.312529	0.373297	0
Kctd21	-0.327708	0.373297	0
Syne1	-0.322569	0.373301	0
Olfr693	-0.300916	0.374018	0
Zfyve9	-0.292607	0.374033	0
1700123O20Rik	0.301902	0.374144	0
Rnf10	0.311718	0.374172	0
Poglut3	0.311404	0.374227	0
2200002J24Rik	0.286483	0.374647	0
Timmdc1	-0.309836	0.374751	0
Nrip2	-0.320255	0.374751	0
Lrrc49	-0.292668	0.374751	0
Mia	0.293375	0.374803	0
Prkab1	-0.301395	0.374851	0
Dock2	0.337148	0.374984	0
Lmo3	-0.321377	0.375	0
Nbas	0.31234	0.375058	0
Ighg	-0.295629	0.375178	0
Cdk2	0.303817	0.375178	0
Olfr160	-0.299027	0.37531	0
Dcaf5	-0.310845	0.375377	0
Tbrg4	-0.321537	0.375549	0
Plek	0.324073	0.375562	0
Ppl	-0.318872	0.375612	0
Qpct	-0.309367	0.375912	0
Hapln2	-0.298368	0.375964	0
Def6	0.313517	0.376105	0
Rae1	0.298329	0.376105	0
Actn3	-0.293924	0.376107	0
Kctd3	-0.304878	0.376339	0
Arhgap36	-0.310754	0.376471	0
Itga1	0.312315	0.376576	0
Fbxo40	-0.341125	0.376668	0
Ncoa2	0.307889	0.376684	0
Olfr480	-0.3057	0.376684	0
Bloc1s4	0.297802	0.376751	0
Kdm5c	0.329061	0.376877	0
Nanos3	-0.304225	0.376929	0
Prss42	0.283943	0.377013	0
Olfr1102	-0.315122	0.377165	0
Bbip1	0.296615	0.377165	0
1700109H08Rik	0.306577	0.377165	0
Olfr401	0.295771	0.377165	0
Rp1l1	-0.354733	0.377165	0
Fam166b	-0.304073	0.377347	0
Rpl10l	-0.310042	0.377696	0
Fdx1	-0.301042	0.37777	0
Lypd11	-0.298466	0.377804	0
Spag6	-0.292378	0.377804	0
Spef2	0.304935	0.377808	0
Obox7	-0.290835	0.377808	0
Vps16	0.294385	0.377919	0
Qrfprl	-0.300994	0.377919	0
Catsperg1	0.315007	0.377965	0
Fam90a1a	-0.310945	0.378044	0
Pnma1	-0.3074	0.378338	0
Kcnk4	0.307491	0.378412	0
Evi5l	-0.309255	0.378483	0
Pcgf3	0.299435	0.378499	0
Rps6ka4	-0.29268	0.378499	0
Tra2b	0.284987	0.378499	0
Glra4	-0.304887	0.378499	0
Pheta1	-0.307504	0.378499	0
Cdh3	0.32579	0.378679	0
Ccdc65	-0.292237	0.378679	0
Myo5c	-0.30971	0.378679	0
Phf24	-0.329064	0.378965	0
Syvn1	0.30186	0.379192	0
Pvalb	-0.300274	0.379228	0
Jam2	-0.310708	0.379445	0
Cfap58	-0.293218	0.379509	0
Gak	0.299185	0.379509	0
Exosc8	0.289386	0.37959	0
Deaf1	0.318177	0.379608	0
Ccnf	-0.308202	0.379624	0
Gpld1	-0.311224	0.379624	0
Dnajc21	-0.300262	0.379624	0
Lmo2	0.311927	0.379624	0
Ptpn4	-0.296768	0.379624	0
4930402K13Rik	-0.284418	0.379643	0
Rab12	-0.294399	0.379643	0
Ddrgk1	0.309007	0.379677	0
Nmt2	0.321047	0.379677	0
Cep55	-0.306363	0.379677	0
Gnmt	-0.304745	0.379715	0
Gmcl1	-0.296735	0.379821	0
Kcnk1	-0.300621	0.38009	0
Gpatch4	0.304632	0.38009	0
Slc22a23	-0.295945	0.380326	0
Lin28a	-0.303455	0.380451	0
Trmt10a	-0.301943	0.380451	0
Tyr	-0.296145	0.380451	0
Chrne	0.295829	0.380495	0
Dnah10	-0.290719	0.380495	0
Spata25	-0.295804	0.380495	0
Svs3a	0.3019	0.380679	0
Poglut2	0.304445	0.380679	0
Dolk	0.314262	0.380747	0
Haus6	-0.310948	0.380747	0
Snap25	-0.311788	0.380747	0
Txnl4b	-0.331552	0.380756	0
Ccdc47	0.316906	0.38079	0
Zc3h12d	-0.29241	0.38079	0
Fancg	0.310209	0.380847	0
Recql	-0.303427	0.380988	0
Kcnh4	-0.317199	0.381216	0
Pnpla6	0.313982	0.381309	0
Plaa	0.296665	0.38135	0
Zfp521	0.304897	0.381417	0
2810004N23Rik	-0.3181	0.381755	0
Wee1	-0.289983	0.38178	0
Taar4	-0.299173	0.38217	0
Twf2	-0.310062	0.38217	0
Scube1	-0.301162	0.38217	0
Akr1c21	-0.304143	0.38217	0
Isyna1	0.303565	0.38217	0
Sec1	-0.303438	0.38217	0
Olfr412	-0.309224	0.38217	0
Tm2d3	0.303622	0.38217	0
Myl6	0.241439	0.38217	0
Xpo1	0.296411	0.382418	0
Arsi	0.304716	0.382469	0
Il5ra	-0.26883	0.382552	0
Arhgap40	0.305458	0.38275	0
Mtx3	0.296498	0.382797	0
Tceal3	-0.302973	0.382849	0
Tlx3	-0.317786	0.382849	0
Tapbp	0.292256	0.382849	0
Pea15a	0.286863	0.382886	0
Rab9	-0.309134	0.382886	0
Elmod3	-0.315802	0.382889	0
Apex1	0.304712	0.382889	0
Lrp3	0.303205	0.382889	0
Raly	0.303583	0.382984	0
Hsf2bp	-0.295552	0.383317	0
Zfp446	-0.305841	0.383317	0
Prrg1	-0.286445	0.383317	0
Prss41	-0.310214	0.383343	0
Etv4	-0.288108	0.383343	0
Extl3	0.317764	0.383372	0
Ppp1r26	-0.301285	0.383405	0
Stx18	0.307177	0.383405	0
Creb3	0.320305	0.383566	0
Aplp1	0.311192	0.383566	0
Gm10267	-0.314385	0.383583	0
Gmip	0.313986	0.383602	0
Poteg	-0.304071	0.383606	0
Map2k4	-0.313208	0.384065	0
Gm13272	0.266622	0.384065	0
Ogfod2	-0.309121	0.384065	0
Mtln	0.294495	0.384065	0
Cxcr1	0.300391	0.384205	0
C87436	0.297055	0.384205	0
Gde1	0.306526	0.384222	0
Ube2f	0.292294	0.38426	0
Prr5l	0.299786	0.384322	0
Vsnl1	-0.291674	0.384322	0
Rnf122	-0.299377	0.384322	0
Prickle2	-0.304321	0.384322	0
Smim14	0.293943	0.384322	0
Phc1	0.293355	0.384386	0
Lin7b	-0.31445	0.384386	0
Ulk3	0.295521	0.384386	0
Muc2	-0.302513	0.384386	0
Cox16	-0.301567	0.384386	0
Ighmbp2	-0.302482	0.384551	0
Cfc1	-0.313966	0.384845	0
Adgrb2	0.310991	0.384845	0
Vmn2r94	0.281834	0.385096	0
Rala	0.295323	0.385184	0
Cblif	-0.281738	0.385217	0
Dnajb3	-0.307207	0.385546	0
Esp8	-0.295659	0.385799	0
Gm28269	-0.315113	0.385978	0
Rtkn2	-0.316186	0.386096	0
Mael	-0.30664	0.3861	0
Iqcc	0.297824	0.3861	0
Olfr898	-0.295463	0.3861	0
Rhox6	-0.278373	0.386178	0
Dip2a	-0.314211	0.386242	0
Tnfsfm13	0.297489	0.386242	0
Mrps18b	0.293768	0.386263	0
Tox3	-0.291835	0.386263	0
Rhox4a	0.3109	0.386263	0
Gm884	-0.297914	0.386263	0
Olfr1317	-0.30548	0.386263	0
Tbata	-0.299744	0.386301	0
Cited1	-0.304351	0.38631	0
Clca3a1	0.292418	0.38631	0
Aadacl4fm5	0.285164	0.386362	0
Bcat2	-0.29756	0.386362	0
Iqca	-0.303737	0.386396	0
Cpeb3	-0.298127	0.386396	0
Rcc1l	-0.29653	0.386396	0
Hoxc4	-0.302793	0.386681	0
Maml3	0.293399	0.386681	0
Tmem190	0.295439	0.387127	0
Zfp9	-0.305235	0.387129	0
Ppp2r1b	-0.30459	0.387168	0
Mctp2	-0.298998	0.387168	0
H2-Q10	-0.29496	0.387273	0
Hnrnpd	-0.281903	0.387472	0
Bmp3	-0.304614	0.387545	0
Apmap	0.310389	0.387561	0
Tsga10ip	-0.306107	0.387561	0
Cbarp	0.304664	0.387687	0
Tjap1	0.29811	0.387776	0
Icmt	0.318123	0.387776	0
Arntl2	0.299267	0.387928	0
Gyg	-0.308885	0.387928	0
Ugp2	0.293885	0.388089	0
Olfr1216	-0.279105	0.388238	0
Olfr1271	-0.295199	0.388238	0
Osmr	0.317752	0.388263	0
E130308A19Rik	0.295344	0.388263	0
Cracd	-0.312847	0.388263	0
Scgb2b2	-0.286982	0.388263	0
Ybey	0.292342	0.388263	0
Polr2c	0.299201	0.388263	0
Prss56	-0.302109	0.388263	0
Usp38	0.295479	0.388264	0
Sil1	-0.309832	0.388264	0
Cttnbp2	-0.311997	0.38831	0
Rfx3	-0.303305	0.388457	0
Nat8l	-0.28097	0.388457	0
Trim60	-0.28522	0.388457	0
Kif28	-0.297166	0.388457	0
Fbxl8	0.287875	0.388457	0
F2	-0.303911	0.388457	0
Lipm	0.293232	0.388457	0
St6galnac2	0.292682	0.388457	0
Zfp830	0.310221	0.388457	0
Cngb1	-0.301541	0.388457	0
Lypla1	0.300683	0.388457	0
Gm7694	-0.294058	0.388457	0
Gm20783	0.289597	0.388457	0
Arhgef17	0.297298	0.388457	0
Acsbg1	0.3024	0.388457	0
Slc16a4	-0.354248	0.388457	0
Olfr323	-0.31159	0.388457	0
Fbxl13	-0.308821	0.388457	0
Vmn2r76	-0.309851	0.388457	0
Plrg1	-0.30291	0.388457	0
Slc36a1	0.297224	0.388833	0
Nxt1	0.295774	0.38888	0
Vmn1r237	-0.293486	0.3891	0
Serpinb13	0.299185	0.3891	0
Naa16	0.307809	0.3891	0
Gm29733	-0.30794	0.3891	0
Tm7sf3	0.304295	0.3891	0
Ppfia3	-0.291399	0.389101	0
Dpp7	0.3418	0.389101	0
Xpnpep3	-0.300163	0.389205	0
Cryl1	-0.294509	0.389205	0
Nupl1	0.305787	0.389205	0
Gm16867	0.301518	0.389205	0
Pclaf	-0.311999	0.389271	0
Fgfr2	-0.288935	0.389271	0
Plppr2	-0.299403	0.389271	0
Cd200r4	-0.289249	0.389293	0
Slc6a3	-0.283588	0.389473	0
Zbtb40	-0.302044	0.3895	0
Rprm	-0.30946	0.389536	0
Gm17778	0.295705	0.389536	0
Mrm1	-0.330725	0.389536	0
Vrk3	-0.303773	0.389536	0
Ctbp1	0.3067	0.389536	0
Ube2r2	0.301849	0.389669	0
N4bp2	0.293767	0.389669	0
Tspan4	0.3113	0.389708	0
Nsfl1c	0.305151	0.3899	0
Ttc23l	-0.299375	0.3899	0
Tmbim6	0.248927	0.389938	0
Vmn1r51	-0.314936	0.389938	0
Narf	-0.302368	0.390455	0
Ccdc159	-0.291336	0.390455	0
Samd13	-0.292641	0.390477	0
Podn	0.295888	0.390477	0
Trappc14	0.318375	0.390624	0
Zbtb25	0.291632	0.391016	0
Fam155a	-0.286221	0.391018	0
Gm8094	0.208148	0.391018	0
Zfp322a	-0.293112	0.391018	0
Bin2	0.310377	0.39124	0
Dennd6b	0.303801	0.39124	0
Cib2	-0.304322	0.391258	0
Trim50	-0.308743	0.391301	0
Defb14	-0.298227	0.391309	0
Gm5464	0.29439	0.391391	0
Raf1	-0.295274	0.391576	0
Mdm4	0.313553	0.391599	0
C8g	-0.324181	0.391599	0
Nkx2-5	-0.3136	0.391599	0
Olfr982	-0.30788	0.391599	0
Smurf2	0.309952	0.391599	0
Calhm5	0.303627	0.391599	0
Chrna4	-0.333274	0.391599	0
Csprs	0.231938	0.391719	0
Tspan1	-0.291333	0.391719	0
Slc16a1	-0.433601	0.391719	0
Tfap2a	-0.294087	0.391781	0
Kmt5a	0.280505	0.391781	0
1700022I11Rik	-0.311024	0.391812	0
Pbld1	-0.288814	0.391812	0
Tifa	-0.284341	0.391827	0
Ppdpf	0.294108	0.391845	0
Dnajb5	-0.29395	0.391845	0
Teddm1a	-0.311516	0.392112	0
1700003F12Rik	-0.301133	0.392488	0
Scarf1	-0.313332	0.392826	0
Evl	0.297941	0.392846	0
Ssna1	0.295569	0.392939	0
Itga9	0.28329	0.392939	0
Farsa	0.328572	0.393054	0
Olfr139	-0.296803	0.393164	0
Dhrs7b	0.288336	0.393226	0
Msantd1	0.278863	0.39348	0
Pard3	0.29571	0.393483	0
Abcc9	-0.310283	0.393483	0
Tmco3	0.302419	0.393517	0
Cers1	0.290875	0.393517	0
Olfr1309	-0.304876	0.393561	0
Adam6b	-0.283412	0.393561	0
Cd2	-0.285857	0.393561	0
Elavl1	0.306677	0.393673	0
Flcn	0.293952	0.393704	0
Tnfsf13	0.290814	0.393816	0
Gm16367	0.275836	0.393896	0
Foxp2	0.312949	0.393896	0
Cyld	0.298626	0.394386	0
Fer1l6	0.343527	0.394388	0
Pex26	-0.287635	0.394461	0
Pa2g4	-0.311363	0.394461	0
Arpin	0.291109	0.394461	0
Ppp1r18	0.31266	0.394461	0
Ldlrad4	0.335187	0.394951	0
Il1r2	-0.296047	0.394951	0
Phf21a	0.31579	0.394951	0
Rbm5	0.334116	0.394951	0
Slc17a1	-0.308459	0.395071	0
Gimap9	0.300213	0.395093	0
Ccer2	0.283639	0.395109	0
Olfr30	-0.302887	0.395214	0
Scgb2a2	-0.291213	0.395307	0
Eif4a2	0.264239	0.395307	0
Nono	0.283084	0.395307	0
Nfs1	-0.297759	0.395435	0
Cd226	-0.283072	0.395435	0
Actl6a	0.299005	0.395435	0
Erh	0.304614	0.395435	0
Clec4a1	0.305393	0.395524	0
Pbxip1	0.330621	0.395524	0
Poln	-0.283943	0.395641	0
AU018091	-0.293824	0.395731	0
B3galt4	-0.286551	0.395731	0
Olfr1338	-0.291728	0.395731	0
Med23	-0.308008	0.395731	0
Hjurp	0.269985	0.395731	0
Retreg1	-0.31259	0.395731	0
Sorbs2	-0.301244	0.39587	0
Palb2	-0.301347	0.395926	0
Tmem164	0.294774	0.395968	0
Gm52008	-0.462243	0.396174	0
Lctl	-0.282937	0.396194	0
Ccl25	0.300786	0.396194	0
Foxs1	0.302165	0.396259	0
Iqce	0.295718	0.396277	0
Nkx6-1	0.290092	0.39643	0
Thegl	-0.301969	0.396467	0
Stard3nl	0.285649	0.396574	0
Dnai3	-0.378751	0.396857	0
Cpt1c	0.302316	0.39689	0
Paqr7	0.306624	0.396922	0
Mllt6	0.269046	0.396997	0
Stx7	0.305256	0.397229	0
Zfpm2	-0.302316	0.397295	0
Asl	0.286515	0.397295	0
Tasor2	0.289575	0.397388	0
Ost4	0.277223	0.397412	0
Lrrc1	-0.29615	0.397412	0
Ccdc84	-0.290996	0.397419	0
Nsg1	-0.284653	0.397556	0
Minpp1	0.305108	0.397556	0
Prss58	-0.301501	0.397597	0
Ikzf5	0.293204	0.397628	0
D17H6S56E-5	0.304168	0.397628	0
Col17a1	-0.288798	0.397905	0
Olfr218	-0.304927	0.397905	0
H2-Ea	-0.299269	0.397905	0
Eppin	-0.293183	0.398073	0
Irs2	-0.299328	0.398143	0
Alppl2	0.284341	0.398143	0
Sh3bp1	0.297894	0.399168	0
Oprd1	0.27458	0.399284	0
Cyp2s1	-0.282478	0.399284	0
Riox1	-0.295599	0.399309	0
Snw1	0.293747	0.399682	0
Gm32970	-0.302763	0.399682	0
Rnf169	0.298603	0.399682	0
Slc35c1	0.281963	0.399779	0
Tcl1b5	-0.293058	0.399994	0
Rnd1	-0.29021	0.40001	0
Prg3	-0.288371	0.40001	0
Vps54	-0.317077	0.40001	0
Tmem267	0.296869	0.40001	0
H3f4	-0.287721	0.400113	0
Sars	0.297565	0.400113	0
Vmn1r205	-0.286116	0.400113	0
Shisa9	-0.287685	0.400319	0
Micall1	0.284183	0.400319	0
Tecrl	-0.29076	0.40065	0
Olfr1490	-0.302934	0.40065	0
Rnf182	-0.286069	0.40065	0
Myl10	0.291665	0.40065	0
BC107364	-0.305704	0.400712	0
Peg10	-0.287859	0.400712	0
Gpr19	-0.302386	0.400717	0
Arhgef38	-0.291245	0.400745	0
Upf2	0.286463	0.400878	0
Hpgds	-0.301623	0.401559	0
Ccdc88c	-0.297604	0.401559	0
Pbx2	0.295821	0.401935	0
Tysnd1	0.298018	0.402068	0
4933428G20Rik	-0.303236	0.402384	0
Rccd1	-0.301386	0.402384	0
Nav2	-0.310485	0.402445	0
Slurp1	-0.287823	0.402508	0
Fkbp1a	0.247819	0.402508	0
Efnb3	-0.301844	0.402508	0
Myom1	-0.353506	0.402508	0
Cyp4b1	-0.301585	0.402542	0
Braf	0.295666	0.40264	0
Rubcn	-0.286067	0.40264	0
Irs4	-0.297313	0.40264	0
Ttc22	-0.293773	0.402741	0
Gja3	-0.302403	0.402741	0
Gm12789	0.287917	0.402741	0
Esp38	-0.305215	0.402772	0
Mosmo	0.288695	0.402772	0
Ube2k	0.283402	0.402772	0
Tcp11	0.288087	0.402776	0
Slc10a3	-0.291884	0.402776	0
Ccdc24	-0.284237	0.40292	0
Pogz	0.288563	0.40292	0
Eml6	0.290197	0.40292	0
Chil1	-0.283337	0.40292	0
Akip1	0.283082	0.402985	0
Tln1	0.277039	0.402985	0
Fat4	0.300896	0.403371	0
Thg1l	-0.290407	0.403371	0
Cd274	0.275782	0.403371	0
Rlbp1	-0.290693	0.403432	0
Alkbh3	0.288779	0.403617	0
Igsf6	0.30421	0.403617	0
Zfp511	-0.289077	0.40369	0
4930404N11Rik	0.285446	0.40369	0
Map3k14	-0.303196	0.403736	0
Sirt4	-0.27859	0.403787	0
Atp6v0a2	0.296952	0.404172	0
Knop1	-0.288764	0.404172	0
Gpalpp1	0.295347	0.404177	0
Dnah5	-0.296095	0.404265	0
Lrrc10	0.344807	0.404265	0
Atp10b	-0.283668	0.404268	0
Tedc2	0.289031	0.404485	0
Gnl2	-0.293231	0.404551	0
1700092M07Rik	-0.300072	0.404557	0
Asns	-0.291575	0.404599	0
Olfr688	-0.303862	0.404716	0
Csmd1	-0.291736	0.404758	0
Kcng2	-0.306982	0.404758	0
Cep112	0.29243	0.404758	0
Dgki	-0.297867	0.404758	0
Smpd2	0.289711	0.404758	0
Calm1	-0.237331	0.404758	0
Svip	-0.298782	0.404758	0
Psip1	-0.292995	0.404758	0
H2-Ke6	0.309052	0.404758	0
Enthd1	-0.298394	0.405026	0
Adra1a	-0.289269	0.405026	0
Aoah	0.315013	0.405026	0
Ift80	0.290009	0.405145	0
Amdhd2	0.308006	0.405248	0
Thoc2	0.288516	0.405248	0
Bhlhe23	-0.296541	0.405253	0
Ccdc117	-0.298918	0.40527	0
Trappc1	-0.283321	0.40527	0
Magel2	-0.281299	0.40527	0
Lyrm9	-0.292745	0.40527	0
Syn1	-0.285527	0.40527	0
Rarres1	-0.281224	0.405314	0
Skint2	-0.303411	0.405406	0
Olfr568	-0.292386	0.405428	0
Bard1	-0.287848	0.405435	0
Clic4	0.241654	0.405485	0
Vmn2r109	-0.29303	0.405927	0
Wbp2nl	-0.279552	0.40609	0
Tfeb	-0.29985	0.40609	0
Gucy2g	-0.27284	0.406252	0
Adcy1	-0.291755	0.40639	0
Klhl8	-0.280452	0.406621	0
Spata7	-0.30545	0.406637	0
Cd3eap	0.287561	0.406637	0
Zfp352	-0.293299	0.406637	0
Ptcra	-0.273881	0.406637	0
Dut	0.288827	0.406637	0
Syt12	0.277339	0.406637	0
Lrg1	-0.296208	0.406806	0
Gtf2f1	0.280175	0.406942	0
Slc6a20b	-0.285117	0.407118	0
Mvp	0.300565	0.407118	0
Magea13	-0.303545	0.407354	0
Olfr1167	-0.295126	0.407354	0
Ehd3	-0.299773	0.407354	0
Krt40	-0.296695	0.407354	0
Xylt2	0.285975	0.407354	0
Sec22b	0.295276	0.407605	0
Fcgr1	0.30913	0.407605	0
Olfr868	-0.272689	0.407605	0
P2rx3	-0.293955	0.407638	0
Arhgap18	-0.278983	0.407647	0
Vsir	0.293222	0.407771	0
H2-M10.4	-0.26704	0.407789	0
Tmem88	-0.293331	0.407902	0
Tmem141	-0.291803	0.407902	0
Dnajb2	0.297704	0.407902	0
Zfp825	0.290697	0.407902	0
Snph	-0.27765	0.408023	0
Ifrd1	0.298473	0.408028	0
Fgf16	-0.299851	0.408028	0
Tfe3	0.29881	0.408217	0
Rab11fip3	-0.271179	0.408217	0
Dnpep	0.305346	0.408217	0
Paqr8	-0.299821	0.408217	0
Rasef	-0.297705	0.408217	0
Phf5a	-0.285133	0.408232	0
Serpina3a	-0.275296	0.408358	0
Gm11596	-0.293374	0.408417	0
Alk	0.263127	0.408417	0
Lca5l	-0.276339	0.40854	0
Foxo6	-0.306971	0.408581	0
Hamp	-0.282507	0.408582	0
Tcaf1	0.297349	0.408589	0
Tjp3	0.29941	0.409052	0
Tnfrsf18	0.285821	0.409053	0
Senp6	-0.302122	0.409192	0
4931408C20Rik	-0.290674	0.409192	0
Hlx	0.290534	0.409192	0
3300002I08Rik	0.285159	0.409192	0
Anapc1	0.295095	0.409192	0
Mrpl1	0.288816	0.409226	0
Orai1	0.293626	0.409373	0
Tfdp2	0.285522	0.409373	0
Susd1	-0.27345	0.409395	0
Asrgl1	-0.297404	0.409939	0
Abtb2	-0.3047	0.409974	0
Tox	-0.291536	0.41029	0
Pmvk	-0.288175	0.410359	0
Galr3	-0.280303	0.410696	0
Otogl	-0.278843	0.410696	0
Dynlt3	-0.295492	0.410877	0
Olfr544	0.278939	0.410877	0
Tm4sf5	-0.277669	0.410877	0
Dcc	-0.297386	0.410957	0
Asic2	-0.298655	0.411097	0
Aadacl4fm4	0.300379	0.411142	0
Dnajc27	0.298952	0.411168	0
Akr1b3	-0.260613	0.411181	0
Mrps33	0.286843	0.411201	0
Dsg4	-0.283539	0.411227	0
Ropn1l	-0.287391	0.411399	0
Ifi202b	-0.277967	0.411399	0
Cops5	0.340664	0.411399	0
Tmem72	-0.297173	0.411399	0
Hdac2	0.298838	0.411401	0
Pkd1l2	-0.296536	0.411401	0
Cbln3	-0.279851	0.411408	0
Gm28710	-0.281944	0.411408	0
Olfr1123	-0.301678	0.411421	0
Cmpk2	0.302661	0.411548	0
Alox15	-0.295852	0.411818	0
Zfp592	0.28776	0.411855	0
Adh4	-0.29533	0.411867	0
Chst9	-0.292138	0.411867	0
Gpc4	0.288745	0.411926	0
Ifi209	-0.297654	0.412076	0
Tk1	0.27735	0.412319	0
Oacyl	0.283461	0.412498	0
Fndc3a	0.316037	0.412498	0
Clns1a	0.28679	0.412548	0
Zfp618	-0.277742	0.412709	0
Mpp2	-0.27572	0.412883	0
Eef1akmt2	0.288315	0.413073	0
Atf1	0.291286	0.413073	0
Abca9	0.277807	0.413073	0
Zfp62	-0.295901	0.413073	0
Kif19b	-0.280111	0.413073	0
Dkkl1	-0.289243	0.413073	0
Il2rb	-0.314668	0.413193	0
Mptx1	-0.291345	0.413281	0
Blzf1	0.294029	0.413281	0
Saa4	-0.279209	0.413281	0
Crh	-0.2869	0.413426	0
Sec13	0.291133	0.413547	0
Tbpl2	-0.305618	0.413599	0
Mtrf1	0.280074	0.413748	0
4930564C03Rik	-0.274312	0.413888	0
Cfhr4	-0.298689	0.414149	0
Dtd1	-0.293614	0.41462	0
Klk13	-0.273576	0.414724	0
Sbk1	-0.296351	0.414755	0
Rgs1	-0.301817	0.414755	0
Olfr644	-0.279516	0.414755	0
Pxdn	0.288768	0.414805	0
Fam107a	-0.28579	0.415142	0
Banp	0.285209	0.415235	0
Htatsf1	0.27334	0.415235	0
Sgce	0.276271	0.415235	0
Phf23	0.293248	0.415235	0
Kcng1	-0.285881	0.415235	0
Drd4	-0.298182	0.415348	0
Aldh1l2	-0.297917	0.41543	0
Actr8	0.289349	0.415433	0
Plet1	-0.286786	0.415433	0
Olfm2	-0.288043	0.415433	0
Olfr108	-0.300834	0.415433	0
Man1c1	0.300324	0.415489	0
Inpp1	-0.278183	0.415573	0
Fmo6	-0.281126	0.415611	0
Smchd1	0.297413	0.415646	0
Aurkb	0.274821	0.415646	0
Clpp	-0.29316	0.415704	0
Rps10	0.25171	0.415711	0
Zfp791	0.298514	0.416032	0
Ecpas	0.286264	0.416135	0
Cks1b	0.29199	0.416135	0
Cdc20b	0.280661	0.416199	0
Sec23ip	-0.28369	0.416373	0
Riiad1	0.276856	0.416474	0
Gml	-0.278706	0.416657	0
Gm9376	-0.290643	0.41697	0
Slc44a4	-0.281665	0.417099	0
Slc20a1	0.286744	0.417115	0
Srrm2	0.271557	0.417115	0
Ptpru	0.273721	0.417166	0
Gm5414	0.293125	0.417271	0
Wdr59	-0.280773	0.417478	0
Slc35e4	0.270822	0.417478	0
Fyttd1	-0.280892	0.417504	0
Intu	-0.317559	0.417504	0
Kcnc2	-0.278526	0.417504	0
Fzd7	-0.270924	0.417531	0
Mbd1	-0.290946	0.417531	0
Six2	-0.294177	0.417637	0
Scgb2b11	0.292507	0.417802	0
Nampt	-0.285761	0.418015	0
Gsc2	-0.283759	0.418077	0
Ecel1	-0.41261	0.418421	0
Zfp944	-0.27973	0.418421	0
Krtap13	-0.290318	0.418421	0
Zscan29	-0.284239	0.418421	0
Tmem18	0.303771	0.418421	0
Acsm4	-0.282805	0.418421	0
Banf1	0.274345	0.418628	0
Sod1	-0.244146	0.418633	0
Cep95	0.288051	0.418633	0
Ccdc30	-0.279687	0.418809	0
Fcor	0.303145	0.419	0
Ptpn13	-0.277633	0.419	0
Prr12	0.280843	0.419	0
Alg10b	0.281645	0.419	0
Morn1	0.291685	0.419	0
Olfr556	-0.274609	0.419044	0
Trim27	0.30248	0.419056	0
Sh3rf1	0.277484	0.419116	0
Mgst2	-0.286521	0.419116	0
Th	-0.284801	0.419116	0
Col6a5	-0.29199	0.419116	0
Ddx3x	0.319276	0.419236	0
Fcrl1	-0.283419	0.419306	0
Mettl7a1	0.293023	0.419325	0
Gm46320	-0.282287	0.419513	0
Krtap6-2	-0.282716	0.419603	0
Mvd	0.27189	0.419641	0
Tns2	-0.285647	0.419649	0
Palm	0.288694	0.419649	0
Olfr525	-0.284361	0.419986	0
Zfp329	0.284823	0.42015	0
Krt12	-0.279406	0.420354	0
Ubqln5	-0.277248	0.420354	0
Zfp608	0.288151	0.420503	0
Mucl3	-0.280554	0.420574	0
Nol3	0.293084	0.42067	0
Jakmip3	-0.281149	0.420896	0
Vps11	0.2784	0.420965	0
Il17d	0.296936	0.420965	0
Olfr686	-0.271883	0.420984	0
Foxp3	-0.288106	0.421073	0
Spryd3	0.29105	0.42114	0
Wipf1	0.299907	0.421327	0
Olfr1339	-0.268467	0.421327	0
Cetn4	0.281759	0.421327	0
Gc	-0.288007	0.421405	0
Muc1	0.286853	0.421405	0
Sergef	-0.278569	0.421405	0
Kcnq1	-0.305168	0.421437	0
Cdh13	-0.288499	0.42182	0
Lrfn5	-0.294704	0.421897	0
Herc1	0.285621	0.421897	0
Gpcpd1	-0.280447	0.421897	0
Dhx9	0.285267	0.421897	0
Phf10	0.289593	0.421897	0
Dcun1d1	0.26987	0.421897	0
Mapk1	0.272176	0.421897	0
Gal3st1	-0.279562	0.421897	0
Bhlhe40	0.278305	0.421897	0
Nphs1	-0.280618	0.421897	0
Ccna1	-0.278986	0.421897	0
Dda1	-0.275953	0.421897	0
Pcdhb8	-0.271296	0.421897	0
Wdr1	0.269977	0.421897	0
Gemin4	0.293889	0.421897	0
Arsa	0.33719	0.422128	0
Armc2	0.282551	0.422128	0
Ppil6	-0.266195	0.422191	0
Carns1	-0.296969	0.422421	0
Zfand4	-0.293167	0.422421	0
Il12rb2	-0.284419	0.422505	0
Prss51	-0.280764	0.422517	0
Prdx3	-0.288238	0.422517	0
Ro60	-0.269045	0.422517	0
Gucy2d	-0.292912	0.422517	0
Mep1b	-0.289525	0.422517	0
Uba7	0.282022	0.422528	0
Tcf7l1	0.274885	0.422912	0
Ptpdc1	-0.290469	0.422991	0
Tssk2	-0.273894	0.423082	0
Ldc1	-0.282777	0.423167	0
Pcdhb4	-0.280594	0.423167	0
Kif20b	0.280334	0.423177	0
Hpn	0.287158	0.423343	0
Itpripl1	-0.275468	0.423402	0
H1f2	0.321267	0.423538	0
Vmn1r232	-0.285304	0.423681	0
F13a1	-0.328224	0.423709	0
Cyp4f39	-0.277489	0.423709	0
Apaf1	0.27699	0.423709	0
Agbl4	-0.29762	0.42376	0
Gldc	-0.273452	0.423802	0
Nsun6	-0.276855	0.423917	0
Fcrl5	-0.283437	0.423917	0
Hoxd12	0.277429	0.424004	0
Epn3	-0.295153	0.424038	0
Klra2	0.290023	0.424201	0
Zcchc14	0.297907	0.424201	0
Btnl6	-0.271511	0.424201	0
Alas2	-0.293195	0.424201	0
Tmem30a	0.261966	0.424291	0
Rarres2	0.270626	0.424322	0
Ctf1	0.282346	0.424438	0
Bsx	0.279041	0.424492	0
Olfr121	-0.2918	0.424492	0
Fpr-rs3	-0.276821	0.424535	0
Meltf	0.279176	0.424612	0
Olfr1451	-0.281968	0.42463	0
Gprc5d	0.271877	0.42463	0
Olfr933	-0.279658	0.42463	0
Iftap	-0.288206	0.42463	0
Cdh4	0.289268	0.42463	0
Mast2	-0.283149	0.424927	0
Pet100	-0.273844	0.425131	0
Slc25a31	-0.281643	0.425131	0
Irf1	0.275463	0.425247	0
Strc	-0.293693	0.425247	0
Rapgef6	0.290516	0.425281	0
Gast	0.35882	0.425312	0
Zfp384	0.271672	0.425396	0
Terb2	0.279664	0.425396	0
Usp22	0.279267	0.425543	0
Crygn	-0.294854	0.425543	0
Ms4a4c	0.29842	0.425765	0
Rnf25	0.26931	0.425805	0
Tcl1b1	-0.289518	0.425874	0
Entpd6	-0.283714	0.425874	0
Kcnj4	-0.288885	0.425949	0
Zfp451	0.293928	0.426067	0
Hhipl2	-0.279037	0.426196	0
Ccdc34	0.283676	0.42623	0
Itk	-0.278717	0.42631	0
Uggt2	0.26924	0.42631	0
Pip4k2c	0.282371	0.426819	0
Slc23a1	0.282537	0.426831	0
Spc25	0.285223	0.426831	0
Ranbp3	-0.291225	0.426831	0
Pitpna	0.280538	0.426833	0
Dis3	0.29268	0.426883	0
Doc2b	0.269998	0.427038	0
Sftpd	-0.283977	0.427109	0
Cyp2c38	0.267642	0.427285	0
Mzt2	0.290127	0.427717	0
Gabpa	0.274033	0.42773	0
Olfr1535	-0.267615	0.42773	0
Gm40415	0.280938	0.427921	0
Ppp1r17	-0.287526	0.427921	0
Cxcl17	-0.279148	0.427926	0
Ceacam19	-0.279561	0.427926	0
Wfdc1	-0.282501	0.427926	0
Tmem98	0.288914	0.427926	0
Eif2b1	-0.27834	0.427926	0
Bmx	-0.28025	0.428013	0
Acsl3	0.289171	0.428058	0
Fam83g	-0.302964	0.428077	0
Efemp2	0.281131	0.428451	0
Ptges3l	0.294809	0.428541	0
Hdhd3	-0.268162	0.428541	0
Vmn1r89	-0.287984	0.428541	0
Gjb6	-0.286817	0.428541	0
Hbb-b1	0.655264	0.428786	0
Prdm8	-0.281412	0.42907	0
Aff3	0.279009	0.42907	0
Acrv1	-0.29206	0.42907	0
Fam71b	-0.285885	0.42907	0
E230025N22Rik	-0.280994	0.42907	0
Aqr	0.281643	0.42907	0
Gm13271	0.273698	0.429123	0
Xirp2	0.533803	0.429237	0
Rpl7a	0.212298	0.429237	0
Foxf2	-0.280664	0.429237	0
Pdcd10	0.275623	0.429237	0
Ccl28	-0.264767	0.429237	0
Gfpt2	0.280469	0.429375	0
Ube2u	-0.280723	0.429375	0
Rtn4ip1	-0.289162	0.429645	0
Epop	0.268686	0.429817	0
Cep19	0.288892	0.429817	0
Engase	0.266404	0.429829	0
Efcc1	-0.278264	0.429829	0
Neo1	0.31956	0.429829	0
Olfr1090	-0.278856	0.429829	0
Reep3	0.283371	0.429849	0
Apba1	0.291857	0.429913	0
Naprt	0.282784	0.429913	0
Rps6kl1	-0.289731	0.430097	0
Nsmce2	0.275306	0.430114	0
Prmt3	0.27446	0.430296	0
Zfp787	0.282407	0.43033	0
Ndst4	-0.273092	0.430356	0
Tgs1	0.266987	0.430376	0
Cstdc3	-0.264251	0.430424	0
Smndc1	0.276804	0.430464	0
Olfr586	-0.275977	0.431066	0
Tecpr2	0.275835	0.431078	0
Gulp1	0.286449	0.431078	0
Gsc	-0.268122	0.431085	0
Dzip1l	0.273435	0.431085	0
Ipo7	0.281037	0.431085	0
Rbm28	-0.284947	0.431127	0
Enkd1	0.284972	0.431329	0
Cyp2c50	-0.2874	0.43137	0
Fam91a1	0.28835	0.43137	0
Olfr1377	-0.278492	0.43137	0
Otud7a	-0.302451	0.431412	0
Homer1	-0.277234	0.431817	0
Aagab	0.282322	0.431887	0
Dapk2	-0.285269	0.431887	0
Pof1b	0.277773	0.431887	0
Baz2b	0.292055	0.432253	0
Lingo1	0.274963	0.432267	0
Syf2	0.261025	0.432308	0
Rbfox1	-0.308573	0.432558	0
Xlr5a	-0.285081	0.432558	0
Vmn1r88	-0.28244	0.432558	0
Grk6	-0.291097	0.432608	0
4930583I09Rik	-0.280476	0.432658	0
C5ar1	0.349057	0.432658	0
Dbnl	0.295471	0.432851	0
Gpihbp1	0.288835	0.433103	0
Slfn2	0.278243	0.433202	0
Cldnd1	0.280459	0.433332	0
D6Wsu163e	-0.269498	0.433332	0
Cep44	0.271766	0.433332	0
Cd69	0.302524	0.433332	0
Hepacam	-0.260751	0.433332	0
Tns4	-0.290323	0.433332	0
Nkx1-1	-0.274063	0.433332	0
4933434E20Rik	0.260447	0.433332	0
Slc16a3	0.289099	0.433332	0
Nlrx1	0.287329	0.433332	0
Sema4f	-0.28628	0.433332	0
Cmtm2a	-0.321809	0.433332	0
Robo2	-0.267849	0.433355	0
B4galnt2	-0.328772	0.433355	0
Kif16b	0.278159	0.43338	0
Sass6	-0.282044	0.43338	0
Surf6	-0.275715	0.433535	0
Lap3	-0.274997	0.433544	0
Irf2bp1	0.292681	0.433596	0
Vip	-0.273633	0.433596	0
Prdm6	-0.281801	0.433678	0
Wbp4	-0.269795	0.433791	0
Pfn3	-0.278729	0.433881	0
Gtf3c1	0.27451	0.433881	0
Cenpt	0.301844	0.433881	0
Itgb2	0.281677	0.433881	0
Nms	-0.270816	0.433881	0
Ncaph2	0.282172	0.433881	0
Gm38564	-0.267986	0.433881	0
Stxbp6	-0.286738	0.433881	0
Btf3-ps15	-0.267823	0.433896	0
Patz1	0.271616	0.434244	0
Nrsn1	0.285341	0.434465	0
AU022252	0.283443	0.434494	0
Sardh	0.269829	0.434494	0
Olfr437	-0.274388	0.434494	0
Gm8909	-0.290655	0.435133	0
Nhej1	0.284342	0.435322	0
Ddx28	-0.271162	0.435322	0
Reg1	-0.272532	0.435322	0
Wfdc9	0.290663	0.435322	0
Ndufaf5	0.281581	0.4354	0
Spint5	-0.278657	0.4354	0
Nrap	-0.369803	0.435535	0
Cks2	0.273231	0.435535	0
Polk	0.27989	0.435564	0
Zdhhc13	-0.284457	0.435589	0
Agap3	0.262191	0.435804	0
Prr18	-0.266826	0.435805	0
Cfap61	-0.274669	0.435805	0
Ugt2b35	-0.270929	0.435817	0
Trmt10c	-0.270916	0.435894	0
Zglp1	-0.273794	0.435894	0
Abce1	0.263241	0.436002	0
Hdgfl2	0.280337	0.436002	0
Tex15	-0.284452	0.436002	0
Phf21b	-0.28007	0.436002	0
Eci2	-0.273281	0.436002	0
Snapc4	0.265045	0.436002	0
Caprin1	0.253882	0.436002	0
St3gal3	-0.285345	0.436002	0
Rexo1	0.275433	0.436002	0
Mrps26	0.280218	0.436339	0
Pdzd3	-0.265696	0.436386	0
Hgd	0.278667	0.436386	0
Cmya5	-0.430247	0.436386	0
Elp3	0.279179	0.436386	0
Plekhg1	-0.278839	0.436423	0
Mreg	-0.268884	0.436423	0
Dop1a	0.268596	0.436423	0
Impg1	-0.264301	0.436502	0
Tmem129	0.288532	0.436727	0
Percc1	-0.276325	0.436837	0
Tet2	0.288174	0.436837	0
Sacs	-0.286653	0.436837	0
Kif7	0.26707	0.436837	0
Olfr284	-0.277359	0.436837	0
Hbegf	0.293699	0.436837	0
Lrrc19	-0.282255	0.436845	0
Zfp280b	-0.281731	0.436845	0
Magohb	0.271224	0.436911	0
Spata24	0.266857	0.436911	0
9530053A07Rik	-0.27825	0.436941	0
Syt2	-0.277718	0.436962	0
Dab1	-0.261408	0.437086	0
Tle5	-0.24222	0.437176	0
Kcnc4	-0.284567	0.437176	0
Tdrd3	0.284801	0.437176	0
Spata31d1d	-0.311958	0.437176	0
Olfr827	-0.270592	0.437176	0
Spty2d1	0.273318	0.437176	0
Crybb3	-0.284245	0.437176	0
Tspan8	-0.266272	0.437176	0
Vps33a	0.271978	0.437243	0
Gm14322	-0.28276	0.437277	0
Usp3	0.280946	0.437298	0
Ptpa	0.276625	0.437415	0
Plekha8	0.288054	0.437415	0
Gm36210	-0.280931	0.437415	0
A630001G21Rik	0.279073	0.437415	0
Rnaseh1	-0.275588	0.437415	0
Irf7	0.382942	0.437434	0
Mpig6b	-0.273277	0.437434	0
Pi15	0.282531	0.437434	0
Helq	-0.29787	0.437447	0
Ildr1	-0.27685	0.437588	0
Klhl14	-0.261253	0.437772	0
Kcnv1	-0.280077	0.437772	0
Myo18b	-0.292234	0.437872	0
Wdr20rt	-0.274927	0.437899	0
Entpd1	0.287615	0.43804	0
Tbcd	0.266122	0.43806	0
Metrn	-0.267192	0.438145	0
Pitpnm3	-0.269712	0.438175	0
4930522H14Rik	-0.27097	0.438175	0
Rbmx	-0.267338	0.438406	0
Tlr7	0.268831	0.438424	0
Mrpl12	0.272121	0.438424	0
Cdipt	0.281803	0.438547	0
Arhgap35	0.276376	0.438549	0
Themis2	0.289531	0.438549	0
Tlcd5	0.274717	0.438814	0
Foxo4	-0.293525	0.438924	0
Pink1	-0.26602	0.438924	0
Arhgap27	0.275938	0.438959	0
Uba1y	-0.272856	0.438959	0
Psmb5	0.284956	0.439074	0
Gls2	-0.280549	0.43935	0
Tlcd4	-0.27347	0.43935	0
Gclc	0.277854	0.439364	0
Tdpoz3	0.279968	0.439414	0
Thsd4	-0.267687	0.439414	0
2310050C09Rik	-0.275815	0.439567	0
Zfp772	-0.280124	0.439845	0
Zic5	-0.271502	0.439921	0
Atg4c	-0.27585	0.439921	0
Gdf9	0.284183	0.439921	0
Mfsd4a	-0.279672	0.439922	0
Cypt1	-0.293823	0.439922	0
Gpr158	-0.282672	0.439922	0
Fbxw7	-0.278239	0.439922	0
Cdc7	-0.261514	0.439946	0
Asb12	-0.283732	0.439946	0
Tcim	-0.279941	0.439946	0
Chrna7	-0.285703	0.439946	0
I920046F24Rik	0.271835	0.439946	0
Atp6v1g1	0.266242	0.439946	0
Ythdf2	-0.277478	0.439946	0
Kcnmb4	-0.261915	0.439948	0
Acbd5	0.285671	0.439971	0
Aplp2	-0.243958	0.439971	0
Itpkb	-0.269501	0.439971	0
Sdhaf2	-0.286506	0.439971	0
Cplx1	-0.267365	0.439971	0
Fabp7	0.259899	0.440068	0
Iars2	-0.268727	0.440321	0
Tmod2	0.283193	0.440321	0
Rnf185	0.268212	0.440321	0
Gm12216	0.269247	0.440321	0
Smco4	-0.276503	0.440493	0
Arhgef6	-0.299905	0.440495	0
Olfr146	-0.268439	0.440495	0
Acin1	0.26601	0.440499	0
Naip5	0.280276	0.440516	0
Grm3	-0.262013	0.440654	0
Htr4	-0.263049	0.440654	0
Ugt2a2	-0.28106	0.440665	0
Myh9	0.286865	0.440668	0
Gm32742	-0.286255	0.440668	0
St8sia4	-0.285726	0.440784	0
Fnta	0.261147	0.440816	0
Cplx2	-0.293243	0.440893	0
Trim52	-0.276922	0.441035	0
Bub3	0.270695	0.441046	0
Tarbp1	-0.272185	0.441124	0
Onecut1	-0.268423	0.441188	0
Ccdc187	-0.263917	0.441262	0
Sox15	-0.279335	0.441262	0
Gm40275	-0.269361	0.441288	0
Trim21	0.268644	0.441288	0
Atxn1	0.273191	0.441298	0
Slc26a1	-0.280073	0.441435	0
Sh3bp4	-0.282847	0.44163	0
Slc35e2	-0.270471	0.44163	0
Ube2a	-0.280417	0.441642	0
Rnd2	0.272555	0.441642	0
Prom1	-0.256898	0.44173	0
Pcgf1	-0.281472	0.441986	0
Olfr341	0.261027	0.441986	0
Celf4	-0.275442	0.441986	0
Adam1a	0.281193	0.441986	0
Foxp4	0.273459	0.442031	0
Vmn2r63	-0.270449	0.442469	0
Nlrp3	0.274101	0.442469	0
Tusc3	0.281985	0.442574	0
Adprh	0.270274	0.442574	0
Map9	0.25489	0.442574	0
Pkhd1	-0.26463	0.442842	0
Tars	0.2604	0.442945	0
Hoxa5	-0.289554	0.443223	0
Strap	0.272028	0.443349	0
Ephx1	0.249291	0.443584	0
Gata3	0.275294	0.443593	0
Smc1b	0.254758	0.443602	0
Chit1	0.280258	0.443639	0
Ddx4	-0.265346	0.443639	0
Slc39a3	0.284323	0.444126	0
Cpsf3	0.269703	0.444145	0
Nub1	0.288228	0.444145	0
4933402D24Rik	-0.282279	0.444196	0
Zfp111	-0.272903	0.444196	0
Psma3	0.274609	0.444199	0
Pacrg	-0.285428	0.444248	0
Pgam5	0.269048	0.444248	0
Sltm	0.279911	0.444379	0
Ankrd11	0.269363	0.44438	0
Col11a1	-0.282459	0.44438	0
Olfr575	-0.283477	0.44438	0
Nfatc3	-0.273686	0.44438	0
Gclm	0.274014	0.44438	0
Olfr1016	-0.264646	0.445064	0
Msrb3	0.244066	0.445074	0
Olfr414	-0.25993	0.445308	0
Arhgap29	0.272017	0.445308	0
Hpcal4	-0.281367	0.445308	0
Serpina10	-0.290608	0.445329	0
Cox19	-0.280335	0.445329	0
Ces2h	-0.265186	0.445346	0
1700030J22Rik	-0.267498	0.445355	0
Lonrf2	-0.277419	0.445443	0
Hnrnph3	-0.294598	0.445515	0
Elp5	-0.265079	0.445546	0
Pafah1b2	0.287727	0.4456	0
Mybbp1a	0.259814	0.445621	0
Bclaf3	-0.261029	0.445671	0
Nr2e3	0.277834	0.445786	0
Pcnp	0.255442	0.445786	0
Sco1	-0.286197	0.445786	0
Was	-0.262951	0.445877	0
Olfr1277	-0.280046	0.446165	0
Plxdc1	-0.285307	0.446165	0
Cdk3	-0.265398	0.446165	0
Cacna1i	0.268399	0.446314	0
Dmac2l	0.266374	0.446314	0
Mier2	0.287419	0.446388	0
Pggt1b	-0.278039	0.446581	0
Phf2	0.267027	0.446586	0
Trim24	0.254392	0.446586	0
Ifitm5	-0.266081	0.446652	0
Tgif2	0.270486	0.446797	0
Zcchc2	-0.27266	0.446866	0
Kbtbd12	-0.346882	0.446866	0
Lyrm4	-0.274772	0.446866	0
Rab18	0.310429	0.446902	0
2610002M06Rik	-0.258814	0.446907	0
Timm22	-0.281576	0.447173	0
Mlxip	0.276082	0.447178	0
Mib1	0.274977	0.447185	0
Map3k21	-0.27914	0.447185	0
Myorg	-0.283697	0.447185	0
Zfp346	-0.27472	0.447185	0
Gm10413	0.210237	0.447229	0
Nmb	-0.284548	0.447229	0
Tcn2	0.276198	0.447229	0
Rrp1	0.287065	0.447237	0
Six3	-0.27049	0.447237	0
Tmem200b	0.280127	0.447263	0
Crip1	0.232379	0.447562	0
Scarb1	0.277536	0.447586	0
Kash5	-0.259483	0.447987	0
Foxa1	-0.281436	0.447987	0
Rnase10	-0.274608	0.447998	0
Lrp12	0.270145	0.44817	0
Lrmda	-0.261022	0.448172	0
Skint1	-0.267842	0.448172	0
Snx20	-0.264072	0.448267	0
Ttc27	-0.259408	0.448267	0
1700031F05Rik	-0.259346	0.448305	0
Acnat1	-0.282716	0.44878	0
Wwox	0.27294	0.448859	0
Atp8b1	0.276654	0.448859	0
Smim8	-0.28125	0.448859	0
Stk3	0.261692	0.448859	0
Olfr205	0.257702	0.448966	0
Vegfd	0.27114	0.448969	0
Bloc1s3	0.256238	0.44899	0
Tmem108	-0.275921	0.449067	0
Tnfrsf12a	0.268057	0.449238	0
Naxd	0.275858	0.44947	0
Camsap3	-0.264512	0.44947	0
Casp8ap2	0.273239	0.44947	0
Lrit3	-0.27028	0.449711	0
Rnf144a	0.280918	0.449711	0
Mei4	-0.253371	0.449711	0
Suco	0.267796	0.449934	0
Tmem204	0.262783	0.450054	0
Bbs12	0.278509	0.450121	0
Atg14	0.284027	0.450121	0
Ttc7b	-0.285491	0.450183	0
Pifo	-0.269233	0.450197	0
Ugt1a1	-0.275565	0.450347	0
Chrnb3	-0.272152	0.450365	0
D430041D05Rik	-0.287353	0.450374	0
Gm8251	-0.276183	0.450377	0
4930445K14Rik	0.267992	0.450399	0
Fam241a	0.286057	0.450403	0
Mettl14	-0.269294	0.450491	0
Timm13	-0.274871	0.450628	0
Serpinb11	0.281093	0.450654	0
E2f6	0.267974	0.450654	0
Arhgap26	-0.257463	0.450712	0
Plekha5	0.279161	0.450712	0
Gatm	0.27828	0.450712	0
Rrm1	0.271148	0.450712	0
Pomp	0.270652	0.450716	0
Tcf3	0.277739	0.45081	0
Trhr2	-0.268822	0.45081	0
Cemip	-0.29733	0.450813	0
Mcm5	-0.272351	0.450813	0
Immp2l	-0.293223	0.45089	0
Ttll4	-0.305183	0.450934	0
Tomm40l	-0.274573	0.450934	0
Tead3	0.283937	0.45102	0
Sp1	0.267085	0.451083	0
Map7d3	-0.26039	0.451083	0
Lman2l	0.263191	0.451083	0
Them6	-0.260241	0.451219	0
Clec4a3	0.324236	0.451219	0
Rpap1	0.262912	0.451219	0
Preb	0.275918	0.451259	0
Ednrb	-0.285187	0.451306	0
Sting1	0.269158	0.451354	0
Amotl1	-0.277733	0.451367	0
Trhde	-0.277382	0.451412	0
Auts2	0.268734	0.451514	0
Nemp2	-0.27629	0.451552	0
Tet1	-0.2941	0.451635	0
Olfr328	0.266665	0.451635	0
Rimklb	-0.266874	0.451812	0
Prr15	-0.280744	0.451812	0
Ntn3	0.285086	0.451812	0
Col4a4	0.282496	0.451984	0
Gstm5	0.272773	0.452032	0
Dcp1a	0.265712	0.452032	0
Orc1	-0.251423	0.452033	0
Nr3c2	-0.285602	0.452062	0
Sec24a	0.281286	0.452172	0
Arhgap33	-0.273202	0.452172	0
Slc27a5	-0.26992	0.452402	0
Swap70	0.269014	0.452563	0
Gm41291	0.264923	0.452787	0
Olfr378	-0.262418	0.452787	0
4931400O07Rik	-0.255455	0.452823	0
Vax1	-0.25751	0.452823	0
Nanos2	-0.38605	0.452881	0
Homer2	-0.283383	0.452881	0
Meioc	0.256652	0.452881	0
Acer1	0.272433	0.453056	0
Amer3	-0.272943	0.453188	0
Psma8	-0.268503	0.453188	0
Zfp953	-0.334811	0.453189	0
Mfsd5	0.272877	0.453189	0
Gm9936	0.261977	0.453238	0
Slc25a26	-0.27302	0.453238	0
Drp2	-0.286548	0.453262	0
Tmem241	0.276282	0.45334	0
Pbx4	-0.265056	0.453391	0
Ap1ar	0.261683	0.453391	0
Defb30	0.257636	0.453438	0
Top2a	0.261839	0.453466	0
Aco1	0.267707	0.453466	0
Vmn1r197	-0.262208	0.453469	0
Taco1	-0.268759	0.45359	0
Zfp64	-0.268769	0.45359	0
Agtpbp1	-0.280602	0.4536	0
Inca1	-0.272524	0.453743	0
Nkx2-2	-0.261932	0.453822	0
Aup1	0.254714	0.4539	0
Neurl1a	0.258738	0.4539	0
Mcee	-0.272873	0.4539	0
Otc	-0.263407	0.4539	0
Rbpms2	-0.288658	0.4539	0
Raver2	-0.264742	0.453959	0
Maged1	0.2679	0.453959	0
Spns2	-0.286559	0.453993	0
Cnga3	-0.265164	0.454192	0
Olfr504	-0.263919	0.454291	0
Cep350	0.288742	0.454433	0
Hpf1	-0.278575	0.454433	0
C8a	-0.266877	0.454461	0
Astn2	-0.263159	0.454837	0
Psmc4	0.265427	0.454837	0
Ing2	0.268948	0.454984	0
Muc20	-0.279013	0.454984	0
Mcoln3	0.271001	0.454984	0
Polr2k	0.263188	0.454984	0
Tpbgl	0.26412	0.454984	0
Rgs2	-0.268728	0.45532	0
Olfr298	-0.26676	0.45532	0
Cntnap1	-0.271682	0.455541	0
Obi1	-0.27314	0.455546	0
Rfx7	-0.2716	0.455684	0
Slc33a1	-0.279003	0.45576	0
Zfp459	-0.268201	0.45576	0
Gper1	-0.270918	0.455841	0
Fan1	0.259344	0.455842	0
Mrpl22	0.273226	0.455842	0
Krt16	-0.266998	0.455842	0
Abca8a	0.263718	0.455842	0
Mcam	-0.251096	0.455842	0
Slc7a13	-0.257187	0.455842	0
Rabif	-0.270655	0.455842	0
Rnase2a	-0.28231	0.455896	0
F9	-0.260481	0.456017	0
Pias3	0.26916	0.456017	0
Dnhd1	0.292748	0.456017	0
Cpsf4	0.28031	0.456398	0
Ciapin1	0.263064	0.456398	0
Cdk5r2	-0.256453	0.456398	0
Col9a2	-0.257944	0.456398	0
Cdc6	0.262385	0.456398	0
Fam234b	0.256077	0.456398	0
Sema7a	-0.311259	0.456403	0
Olfr161	-0.267755	0.456478	0
Slc1a3	0.269305	0.456478	0
Hrh4	-0.278545	0.45665	0
Yaf2	0.276588	0.456683	0
Tpk1	-0.263091	0.456683	0
Rnf26	0.263274	0.456683	0
Cldn15	0.277501	0.456683	0
4931406C07Rik	-0.270188	0.456683	0
Acot3	-0.265311	0.456683	0
E2f2	-0.269358	0.456683	0
Papln	-0.287651	0.456706	0
Zcchc10	-0.26029	0.456927	0
Rnf133	-0.254435	0.45694	0
Fbxw10	0.252051	0.456948	0
Vmn1r17	-0.253487	0.456948	0
Hes1	0.278691	0.456948	0
Vmn2r20	-0.297287	0.457041	0
Ippk	0.264312	0.457041	0
Adipor2	0.269602	0.457061	0
Pfkl	0.26263	0.457077	0
Dnah1	-0.252947	0.457077	0
Vti1b	-0.26723	0.457095	0
Prr14l	0.267273	0.457184	0
Olfr380	-0.281323	0.457184	0
Zfp449	-0.261323	0.457184	0
Duxf3	0.249683	0.457243	0
Cpeb4	0.251356	0.457364	0
Cep83	0.280507	0.457594	0
Dhrs1	-0.271774	0.457652	0
Il9r	0.250234	0.457655	0
Olfr1089	-0.265627	0.457687	0
Adamts1	0.272608	0.45775	0
Gpr176	0.285302	0.45775	0
Tac4	-0.273126	0.45775	0
Olfml2a	-0.296911	0.45775	0
Cfap69	-0.263627	0.45775	0
Olfr1440	0.264829	0.45775	0
Il15ra	0.274236	0.457836	0
Il17rd	0.27372	0.457879	0
Gap43	-0.285381	0.457897	0
Parg	-0.279436	0.457937	0
Osbp	-0.265444	0.457937	0
Chst3	0.263581	0.458091	0
Ms4a5	-0.271598	0.458394	0
Atp4b	-0.251764	0.458394	0
Armcx1	0.252173	0.458447	0
Kif3b	0.260064	0.458447	0
Ankrd61	0.265476	0.458612	0
Fam53a	-0.258688	0.458648	0
Robo1	-0.261247	0.458745	0
Afg3l2	-0.258121	0.458928	0
Pole4	0.280793	0.459015	0
Slc4a4	0.256471	0.459145	0
Usp16	0.277731	0.459314	0
Tulp3	0.262627	0.459445	0
Adar	0.280626	0.459498	0
Bex1	-0.260764	0.459531	0
Gpr31b	0.270385	0.459595	0
Vmn1r2	0.270867	0.459595	0
Trim6	-0.271022	0.459755	0
Rai14	0.279979	0.459979	0
Krtap26-1	-0.26527	0.459979	0
Shf	-0.259554	0.459979	0
Klk7	-0.260441	0.459979	0
Mtr	-0.285265	0.460029	0
Nlrp10	0.267877	0.460187	0
Nqo2	-0.278305	0.460187	0
Paip1	-0.263041	0.460187	0
Kctd12b	-0.256533	0.460187	0
Snrk	0.263213	0.460708	0
Nr1d1	-0.236976	0.460764	0
Prss38	0.270818	0.460784	0
Spag9	0.243974	0.460857	0
Irag1	-0.271785	0.460888	0
Myct1	-0.282291	0.460888	0
Gprasp2	-0.262044	0.460916	0
Timm9	0.254452	0.460916	0
Glipr1l2	-0.264919	0.461037	0
Cfap410	0.255084	0.461037	0
Rbm4	0.251734	0.461037	0
Asmt	0.263261	0.461037	0
Edem3	0.276916	0.4614	0
Sct	-0.250688	0.461405	0
Tmem175	-0.265607	0.461405	0
Orc4	0.26298	0.461526	0
Kirrel	0.274064	0.461526	0
Pkp3	-0.246856	0.46159	0
Hfe	0.261918	0.461601	0
Nepn	-0.259093	0.461741	0
Trmt44	-0.286729	0.461991	0
Prr23a3	-0.254747	0.461991	0
Nfasc	-0.27675	0.462029	0
Efhd1	-0.288262	0.462029	0
Gm4791	-0.268844	0.462261	0
Gch1	0.264355	0.46238	0
Lactbl1	-0.270286	0.462453	0
Rpl39l	-0.264124	0.462453	0
Tyro3	-0.270342	0.462453	0
Enpp5	-0.260351	0.462453	0
Maff	0.285387	0.462453	0
Olfr1349	-0.296586	0.462466	0
Dner	-0.263539	0.462466	0
Olfr816	-0.305464	0.462508	0
Epha5	-0.267977	0.46252	0
Mrgprb4	-0.257995	0.46252	0
Htd2	-0.263896	0.46252	0
Olfr1383	-0.266402	0.46252	0
Abhd17c	0.268882	0.46252	0
Il13ra1	0.280456	0.46252	0
Cebpb	-0.257145	0.462683	0
Nhs	-0.249835	0.462839	0
Gtsf2	-0.265587	0.462969	0
Akr1d1	-0.268404	0.463013	0
Tstd1	-0.261021	0.463013	0
Lrrc18	-0.256129	0.463065	0
Bdnf	0.247484	0.463065	0
Wdr4	0.250077	0.463065	0
Fcamr	-0.270751	0.463065	0
Dok4	-0.286803	0.463065	0
Qrsl1	-0.275917	0.463065	0
Olfr1342	-0.261985	0.463065	0
Bbof1	-0.264981	0.463166	0
Armh1	-0.268625	0.463166	0
Kcnf1	-0.259339	0.463166	0
Pigg	-0.255979	0.463166	0
Map1a	0.272453	0.463166	0
Ptger3	-0.276146	0.463292	0
Rps23rg1	0.242788	0.463292	0
Xdh	0.257515	0.463292	0
Tpgs2	-0.266507	0.463349	0
Grip1	-0.258916	0.463349	0
Olfr46	-0.256614	0.46336	0
Hmgcll1	-0.259847	0.463378	0
Tmem178b	-0.254452	0.463458	0
Olig1	-0.264642	0.463489	0
Eml3	-0.269055	0.463561	0
Pkig	0.260763	0.463561	0
Bicdl1	0.265205	0.463644	0
Gm27021	-0.267536	0.463644	0
Fam163b	-0.253778	0.463735	0
Zfp651	0.27798	0.464101	0
Hoxa3	-0.255436	0.46437	0
Cntd1	0.256724	0.46455	0
Gm14147	0.248749	0.464673	0
Sart3	0.269803	0.464673	0
Upf1	0.265781	0.464673	0
Pfkfb2	0.270926	0.464673	0
Erlin2	0.265709	0.464687	0
Serpinb12	-0.257946	0.464687	0
Elac1	0.264322	0.464687	0
Lrp2	0.252845	0.464687	0
Olfr1290	0.270886	0.464687	0
Kpna1	-0.268597	0.464687	0
Sycp2l	-0.261671	0.464687	0
Dok2	-0.258784	0.464687	0
Dhx30	-0.259635	0.464687	0
4931428L18Rik	-0.253712	0.464687	0
Sowaha	-0.283741	0.464687	0
Kdm7a	0.270348	0.464687	0
Rgs20	-0.249951	0.464736	0
Svbp	0.268301	0.464736	0
Spint1	-0.254873	0.464736	0
Piwil2	-0.246378	0.464827	0
Xk	-0.254456	0.46505	0
Toe1	-0.261153	0.465074	0
Pde5a	0.270586	0.46514	0
Pygo1	-0.263168	0.465196	0
Rab44	-0.252692	0.46526	0
Dynlt4	0.27703	0.46526	0
Cry1	0.275855	0.46526	0
4930453N24Rik	-0.262536	0.46535	0
H60c	-0.272357	0.46535	0
Ttr	-0.264129	0.46535	0
Olfr283	-0.269757	0.46535	0
Top1	0.26136	0.46535	0
Ccdc85a	-0.263149	0.46535	0
Rab42	-0.269084	0.46535	0
Utp18	0.277482	0.46535	0
Sult1b1	-0.264295	0.46535	0
G6pc3	0.255124	0.465394	0
Rgs5	-0.223839	0.465702	0
Spatc1l	-0.262261	0.465702	0
Ndufa4l2	0.281001	0.465702	0
Bpifa1	-0.253166	0.465702	0
Tekt1	0.259779	0.465729	0
Gpr27	-0.272422	0.465732	0
Rsph1	-0.264045	0.465786	0
Gmnn	0.266021	0.465977	0
Pola2	-0.341391	0.465977	0
Rmc1	0.251575	0.465977	0
Olfr1475	0.263351	0.465977	0
Slc25a48	-0.250122	0.465977	0
Odc1	0.226671	0.465997	0
Slc25a23	0.259381	0.465997	0
Cibar1	0.267373	0.465997	0
Unc50	0.268774	0.466	0
Tiam1	0.26452	0.466017	0
Mc3r	-0.266374	0.466026	0
Fpr-rs4	-0.254995	0.466064	0
Ms4a18	-0.249408	0.466064	0
Mtg2	0.267081	0.466106	0
Oaz3	-0.262383	0.466113	0
Vxn	0.247611	0.466138	0
Gm14743	-0.250812	0.466138	0
Tlr5	-0.253644	0.466274	0
Fgd1	-0.266595	0.466511	0
Eri2	-0.250985	0.466525	0
Nlk	0.268326	0.466575	0
Olfr382	0.265127	0.466575	0
Cyb5a	-0.237175	0.466625	0
Adamts9	0.27721	0.466702	0
Myh1	-0.245706	0.466702	0
Phka1	-0.269894	0.466702	0
Bpifb5	-0.268949	0.466702	0
Ankrd13d	0.263147	0.466702	0
Nkiras2	0.275384	0.466702	0
Actrt3	0.251532	0.46674	0
Lsm10	-0.255718	0.466773	0
Gata6	0.283565	0.46683	0
Frmpd1	-0.266525	0.467041	0
Cggbp1	0.286109	0.467041	0
Pum1	0.259435	0.467223	0
Slc38a6	0.259378	0.467223	0
Olfr715	0.254052	0.467235	0
Phrf1	0.269046	0.467324	0
Frk	-0.260384	0.467324	0
Vmn2r24	-0.266574	0.467397	0
Slc35f4	0.276651	0.467397	0
Sgsh	0.258668	0.467552	0
Med14	0.263251	0.468203	0
Bsg	0.220746	0.468203	0
Rarb	-0.274484	0.468217	0
Gatd1	-0.249524	0.468252	0
1700020L13Rik	0.26197	0.46832	0
Nolc1	0.256088	0.46832	0
Map7d1	0.253616	0.46841	0
Fancf	0.269217	0.46841	0
Spatc1	-0.253814	0.46841	0
Ap1s2	0.259463	0.46841	0
Chd2	0.258812	0.4687	0
Theg	-0.256007	0.468702	0
Txndc12	0.254684	0.468702	0
Ergic2	0.266862	0.468702	0
Ppp1r37	0.253145	0.468702	0
Rfc3	-0.247294	0.468903	0
Slitrk6	-0.261635	0.469074	0
Kiss1r	-0.255643	0.469125	0
Vmn1r85	-0.26268	0.469125	0
Cp	0.259813	0.469131	0
Zfp551	0.261757	0.469131	0
Zrsr1	-0.262865	0.469131	0
Dld	-0.246768	0.469131	0
Tubg1	0.256552	0.469356	0
Ccnl1	0.257762	0.469511	0
Vwde	-0.265155	0.469511	0
Wfdc3	-0.259037	0.469511	0
Ccdc138	-0.251358	0.469511	0
Eppk1	0.263989	0.469544	0
Cables1	0.267819	0.469554	0
Ubl7	0.257973	0.469637	0
Mrpl41	0.263004	0.469678	0
Vmn1r8	0.252456	0.469678	0
Spns1	0.261698	0.469815	0
Vmn2r107	-0.257192	0.469823	0
Bpifa6	0.264697	0.469922	0
Olfr902	0.264331	0.469975	0
Eif2ak4	0.253649	0.469975	0
Chd9	0.265548	0.469975	0
Mat2b	-0.264121	0.469975	0
Defb5	-0.270932	0.469975	0
Ctdspl	0.272715	0.470084	0
Edem2	0.261758	0.470084	0
Ttc28	0.26036	0.470084	0
Elof1	-0.425595	0.470084	0
Olfr733	-0.248543	0.470093	0
Olfr1385	0.256679	0.470093	0
Taf12	0.263855	0.470155	0
Naa15	0.260872	0.470155	0
Axdnd1	-0.275593	0.470155	0
Psmd7	-0.259112	0.470155	0
Ccnt1	0.242126	0.470155	0
Rnpc3	0.264407	0.470161	0
Spin4	0.257284	0.470161	0
Gzma	0.265928	0.470178	0
Tas2r135	0.258103	0.470247	0
Olfr1015	-0.261166	0.470272	0
Taf6	-0.262131	0.470421	0
Rpgr	-0.263237	0.470494	0
Luc7l3	0.257329	0.470683	0
Asb15	-0.251504	0.470683	0
Plcg2	0.258623	0.470683	0
Necab1	-0.265289	0.470683	0
Pdgfc	-0.253586	0.470683	0
Plekhm2	0.25811	0.470926	0
Cdk18	-0.259296	0.471197	0
Ubash3b	0.247676	0.471197	0
Nlrp14	0.254172	0.471465	0
Fcrla	0.266298	0.472259	0
Gtf3c5	0.263145	0.472259	0
Wtip	-0.268501	0.472299	0
Gata5	-0.261363	0.472299	0
Pak2	0.256028	0.472299	0
Olfr1111	-0.261752	0.472299	0
Atp13a4	0.246105	0.472299	0
Tmem215	-0.257316	0.472451	0
Rbm38	-0.283567	0.472568	0
Cdc25b	0.251065	0.472578	0
Art5	-0.254998	0.472578	0
Cyria	0.270824	0.472578	0
Paxbp1	0.260218	0.472578	0
Dnmt3b	0.246374	0.472582	0
Chst14	0.249694	0.472778	0
Olfr984	-0.252307	0.472778	0
Gfap	-0.259877	0.472778	0
Tmf1	0.255252	0.472778	0
Atxn1l	0.255247	0.472778	0
Nom1	0.259214	0.472778	0
Kcnh3	-0.252423	0.472778	0
Tprg	0.241027	0.472778	0
Ltc4s	-0.25039	0.472823	0
Crnkl1	0.268312	0.472999	0
Sult2a8	-0.261734	0.473137	0
Med10	0.261086	0.47333	0
Cysltr1	-0.255414	0.473372	0
Ehbp1	0.25072	0.473501	0
Tmx2	0.258944	0.473575	0
Olfr1087	0.25076	0.473714	0
Sfrp4	-0.410354	0.473903	0
Pacrgl	0.282031	0.473922	0
Ephb4	-0.231477	0.473922	0
Pcdhb19	0.253327	0.473922	0
Dhx32	-0.262181	0.473978	0
Dhrs2	-0.254164	0.473978	0
F830045P16Rik	-0.240392	0.474069	0
Spdya	-0.264401	0.474206	0
Relch	0.263081	0.474206	0
Pinlyp	-0.262235	0.474206	0
Marveld3	-0.262049	0.474206	0
Hes6	0.254187	0.474206	0
Ncmap	0.257448	0.474206	0
Atg4b	0.262068	0.47431	0
Slc15a1	-0.262792	0.47448	0
Ccdc130	0.252578	0.474584	0
Ptprf	0.266485	0.47471	0
Micall2	0.268864	0.47471	0
Bhmt	0.260323	0.47471	0
Calb1	-0.261196	0.474844	0
Olfr136	0.352397	0.474844	0
Lrrc59	0.273388	0.474926	0
Ing5	0.265041	0.474926	0
Tdrp	-0.262187	0.474956	0
Car3	-0.251743	0.474956	0
Tmem170	-0.253281	0.474974	0
Tbx1	0.266173	0.475005	0
Enpp4	0.25956	0.475005	0
Fez2	-0.249065	0.475005	0
Kcnk10	-0.261918	0.475122	0
Hcn2	-0.264515	0.475229	0
Dctpp1	-0.249505	0.475508	0
Odad4	-0.249687	0.475653	0
Cib4	-0.249986	0.475664	0
Cfap43	-0.241707	0.475664	0
Opn4	0.254175	0.475866	0
Mdga2	-0.260387	0.47588	0
Ecscr	-0.279814	0.476135	0
Coch	-0.252347	0.476153	0
Igll1	0.258206	0.476479	0
Hsd11b2	-0.274344	0.476479	0
Npw	-0.25829	0.476765	0
Mycs	-0.259529	0.476765	0
Spag17	-0.246454	0.47682	0
Stt3a	0.2621	0.476833	0
Ccdc15	0.264001	0.477017	0
Tmem145	-0.262729	0.47703	0
Pcdh1	-0.269082	0.477167	0
Timp4	-0.261653	0.477357	0
Olfr1047	-0.27338	0.477508	0
Fgf17	0.259698	0.477644	0
Pcdhga6	0.262891	0.477644	0
Tbx5	-0.259239	0.477648	0
Gk5	0.255017	0.477648	0
Prc1	0.254486	0.477648	0
Rinl	-0.262179	0.477648	0
Cd248	0.316005	0.477648	0
1700010B08Rik	-0.260161	0.477648	0
Dpp4	-0.261837	0.477648	0
Olfr9	-0.253593	0.47766	0
Ldb2	-0.257712	0.477728	0
Afdn	0.26496	0.477737	0
Gpr142	-0.262622	0.477737	0
Cpn1	-0.258332	0.477769	0
Cspp1	0.254462	0.47778	0
Ctxn1	0.250365	0.477875	0
Lhfpl1	-0.244947	0.477875	0
Gm35339	-0.257873	0.477875	0
Chga	-0.232495	0.477875	0
Mapk7	0.268689	0.477875	0
Pcsk9	-0.253872	0.477875	0
Asb13	-0.262074	0.477875	0
Maged2	0.286541	0.477875	0
Crym	-0.244083	0.477875	0
Slfn4	-0.276777	0.477875	0
Rbsn	-0.248724	0.477875	0
Micu3	0.247106	0.477875	0
Fahd1	-0.253173	0.478029	0
Rbm48	0.263102	0.478088	0
Neil2	-0.24588	0.478684	0
Fam189a1	-0.249188	0.478684	0
Pramel48	0.267947	0.478814	0
Npvf	-0.261397	0.478972	0
Defb26	-0.244839	0.479008	0
Vmn2r3	-0.279791	0.479008	0
Cryaa	-0.243731	0.479008	0
Chmp3	0.260417	0.479008	0
H2-Oa	-0.253225	0.479008	0
Serpinb1a	-0.261976	0.479008	0
Cast	0.247073	0.479008	0
Ptx4	-0.252559	0.479008	0
Lrfn2	-0.235089	0.479008	0
4930596D02Rik	-0.244269	0.479008	0
Vps33b	0.260015	0.479097	0
Il21r	0.241181	0.479097	0
Spink12	-0.271762	0.479175	0
Ptov1	-0.251558	0.479175	0
Zfp174	-0.254485	0.479175	0
Slc11a1	-0.249711	0.4792	0
Abi3	-0.27193	0.479231	0
Esrp2	-0.245623	0.479377	0
Gm46390	0.248614	0.479475	0
A1bg	-0.255073	0.479592	0
Morc2b	-0.250803	0.47977	0
Vmn1r43	-0.244654	0.479846	0
Hacd2	0.261093	0.479846	0
Syngap1	0.270224	0.48017	0
Ccdc85b	0.243741	0.48017	0
Dpcd	-0.251834	0.48017	0
Pafah1b1	0.255929	0.480459	0
B4gat1	0.272148	0.480506	0
Ephb2	0.259138	0.480536	0
Olfr1106	-0.255705	0.48054	0
B630019K06Rik	-0.2449	0.480577	0
Krt23	-0.251704	0.480577	0
Hyal6	-0.255365	0.480588	0
Olfr1109	-0.260661	0.480588	0
Apobr	0.246616	0.480588	0
Fkbp2	0.258309	0.480663	0
Rftn1	0.255494	0.480663	0
Ripk2	-0.252732	0.480702	0
Mrpl13	-0.266965	0.480821	0
Mcf2l	-0.258326	0.480821	0
Nfu1	-0.257694	0.480913	0
Olfr631	-0.247928	0.480963	0
Oaz2	-0.223886	0.480963	0
Fam111a	0.27395	0.481072	0
Zar1	0.277349	0.481335	0
Eid2b	-0.248805	0.481456	0
Drd3	-0.25049	0.481456	0
Ntf3	-0.252322	0.481505	0
Hpdl	0.25218	0.481512	0
Rnf4	0.251127	0.481512	0
Pid1	0.245588	0.481512	0
Gfra3	-0.263774	0.481587	0
Zcchc24	0.259543	0.481628	0
Gna14	-0.249911	0.481673	0
Fndc9	-0.252851	0.481679	0
Nlrc3	0.254065	0.481679	0
Gins2	0.269615	0.481703	0
Acd	0.24832	0.482023	0
Grb14	-0.275526	0.482045	0
Ppara	-0.260116	0.482045	0
Olfr1000	0.27365	0.482045	0
F8a	-0.240263	0.482045	0
Chtf18	-0.248447	0.482045	0
Cyhr1	0.257092	0.482045	0
Dnph1	-0.240883	0.482045	0
Olfr1145	-0.265389	0.482045	0
Xkr5	0.26299	0.482045	0
Gata4	-0.247047	0.482045	0
Tmem79	-0.245387	0.482045	0
Tmem67	-0.241898	0.482701	0
Cyp2a22	-0.262222	0.482701	0
Gm30302	-0.258212	0.482701	0
Cnksr1	0.245238	0.482741	0
Tmprss13	-0.255702	0.482741	0
Haspin	0.251696	0.482741	0
Megf8	0.249702	0.482773	0
Cfap157	0.260751	0.483091	0
Plin3	0.259863	0.483453	0
Olfr891	-0.261743	0.483474	0
Bloc1s6	0.259332	0.483546	0
Bex6	-0.242268	0.48356	0
Ddr2	0.250814	0.48356	0
Olfr297	-0.253231	0.48356	0
Inpp5b	0.250198	0.483612	0
Zdhhc5	0.24797	0.484043	0
Cstad	0.258425	0.484093	0
Zfp688	-0.256433	0.484093	0
Iyd	-0.304901	0.484093	0
Cox10	-0.245964	0.484291	0
Clec12a	0.283649	0.484294	0
Ubp1	0.259979	0.484692	0
Hsfy2	0.24272	0.484692	0
Tex261	-0.265423	0.484773	0
Crtac1	-0.261908	0.48533	0
E330034G19Rik	-0.263224	0.48533	0
Crcp	0.263863	0.485448	0
Olfr1463	-0.262226	0.485457	0
Klhl25	-0.240701	0.485685	0
Zfp518b	-0.271602	0.485685	0
Sgsm2	0.244785	0.485779	0
Idua	0.254062	0.485779	0
Olfr1065	-0.251412	0.486299	0
Fut7	0.25067	0.48648	0
Cracr2b	0.25437	0.48648	0
Derl2	-0.249539	0.486522	0
Tmem269	-0.240277	0.486522	0
4930438A08Rik	0.249183	0.486522	0
Rpl27a	0.195595	0.486522	0
Olfr566	-0.248456	0.486522	0
Zbtb46	-0.254781	0.486674	0
Pum3	0.244553	0.486676	0
Ncaph	0.252378	0.486742	0
Ttc36	-0.253498	0.486753	0
Rusf1	0.243081	0.486753	0
Dlgap5	0.249913	0.48684	0
Mrpl9	0.258235	0.48684	0
Cln5	0.257159	0.48684	0
Bnc1	-0.249027	0.487038	0
Pak6	0.265088	0.48714	0
Kif12	-0.23949	0.487439	0
Gm32204	0.246785	0.487439	0
4931429L15Rik	-0.252472	0.487439	0
Sfxn2	-0.24607	0.487439	0
Aox3	-0.258383	0.48755	0
Grsf1	-0.244669	0.48755	0
Tnxb	-0.342649	0.487575	0
Tesl1	-0.24994	0.487575	0
Dnajc22	-0.267746	0.487627	0
Zfp267	0.255829	0.487644	0
Kbtbd11	-0.245849	0.487699	0
Pcmtd1	0.237038	0.487885	0
Tdgf1	0.256397	0.487885	0
Myo15b	-0.245075	0.487932	0
Slitrk5	-0.241399	0.487997	0
AI837181	0.254987	0.487997	0
Gtpbp8	-0.257208	0.487997	0
Rhpn2	-0.246522	0.487997	0
Rab43	0.259949	0.487997	0
Dvl1	0.256008	0.487997	0
Olfr1297	-0.252476	0.487997	0
Rsbn1l	-0.251624	0.488128	0
Kansl1	0.258397	0.488128	0
D830030K20Rik	0.213516	0.488128	0
Olfr1350	-0.252377	0.488128	0
Olfr1220	-0.258049	0.488374	0
Igtp	0.263393	0.488443	0
Chmp1a	0.261149	0.488444	0
Aknad1	0.269078	0.488549	0
Olfr194	-0.249649	0.488873	0
Fam221b	-0.26131	0.488947	0
Ccs	0.246025	0.488947	0
Pkd1l1	0.247649	0.48897	0
H4c14	0.314519	0.489338	0
BC049352	0.24965	0.489338	0
Gm36028	-0.247887	0.489338	0
Flvcr2	-0.258684	0.489338	0
Dbx1	0.266691	0.489338	0
1810010H24Rik	-0.246737	0.489338	0
A930018P22Rik	0.266597	0.489338	0
Gm52612	0.316636	0.489338	0
Fignl1	-0.252391	0.489483	0
Prg2	-0.270628	0.489483	0
Prl3d1	-0.253583	0.489483	0
Pisd	-0.25265	0.489483	0
Ffar3	-0.251616	0.489497	0
Ncan	-0.246581	0.489507	0
Dok3	0.244863	0.489514	0
Fbxl21	0.261294	0.489516	0
Olfr1302	-0.245981	0.489516	0
Kcne4	0.246594	0.489516	0
Nlrp4g	0.242522	0.489516	0
Ltn1	0.254775	0.489516	0
Stmn1	0.260848	0.489859	0
Rhbdd3	-0.25341	0.489859	0
Lmf1	0.244847	0.489859	0
Bckdhb	-0.25578	0.490058	0
Slc25a36	0.247669	0.490101	0
Rbmxl2	-0.232377	0.490241	0
Negr1	0.257622	0.490241	0
Mt4	0.26201	0.490441	0
Uap1	0.247435	0.490634	0
Nhlh1	-0.244732	0.490634	0
Esr2	0.247905	0.490634	0
Olfr1301	-0.255665	0.490634	0
Amh	-0.259996	0.490634	0
Per2	-0.273404	0.490634	0
Tprkb	-0.241603	0.49083	0
Eps8	0.263252	0.490851	0
Ube3a	0.265229	0.490918	0
Mea1	-0.250877	0.490934	0
Crisp2	-0.24595	0.490934	0
Slc6a9	-0.25099	0.490934	0
Ubxn8	-0.25213	0.490934	0
Wasl	-0.255384	0.490934	0
Lrrc63	0.240173	0.490934	0
Cplane2	0.244468	0.49119	0
Tmcc2	-0.253894	0.49119	0
Slc38a8	-0.239131	0.49119	0
Cmc4	0.234683	0.491282	0
Polr3a	0.243329	0.491663	0
Rrm2b	-0.248952	0.491742	0
Mx1	0.254521	0.491747	0
Rabac1	0.225796	0.491939	0
Rbpjl	-0.247587	0.491939	0
Klhdc10	-0.257817	0.491939	0
Il1rapl2	-0.239734	0.491939	0
Fam160a1	-0.249278	0.491939	0
Mrpl23	0.244997	0.491939	0
Avpi1	0.262415	0.491939	0
Mymk	-0.242505	0.491939	0
Cav3	-0.266249	0.491939	0
Ncapd3	-0.251701	0.491939	0
Olfr215	-0.249603	0.491939	0
Cdc25c	0.243546	0.491939	0
Phtf1	-0.25007	0.491939	0
Ubac1	0.267619	0.491939	0
Dbx2	-0.24771	0.492287	0
Vmn1r195	-0.257005	0.492313	0
Kdm1a	0.235733	0.492544	0
Chst8	0.252289	0.492603	0
Vars2	-0.245133	0.492603	0
Cryz	-0.243119	0.492603	0
Hax1	0.235005	0.492603	0
Olfr1124	-0.253386	0.492603	0
Igfals	-0.244365	0.492603	0
Ccdc83	0.27334	0.492603	0
Brwd3	-0.237648	0.492603	0
Zfp94	-0.252736	0.492603	0
Klhl32	-0.242243	0.492651	0
Tmod4	-0.257364	0.49278	0
Apba2	-0.258502	0.492781	0
Gm2237	0.245659	0.492781	0
Pcp2	-0.242728	0.493038	0
Olfr332	-0.25339	0.493046	0
Ccnc	0.258349	0.493162	0
Ptprt	-0.26108	0.493183	0
Lrp4	0.250675	0.493183	0
Casp14	-0.239197	0.493304	0
Prkch	-0.241705	0.493304	0
Aifm1	-0.252725	0.493518	0
Lsamp	-0.258236	0.493593	0
Caskin2	-0.247541	0.493938	0
Ankhd1	0.246897	0.493979	0
Cdv3	0.264234	0.494105	0
Lrrc66	-0.24932	0.494243	0
Tm4sf20	-0.254459	0.494255	0
Zkscan8	-0.243278	0.494274	0
Eps15l1	0.261227	0.494288	0
Gpr135	0.258718	0.494288	0
Borcs7	0.2508	0.494395	0
Mlx	0.2503	0.494662	0
Ypel2	0.252212	0.494677	0
Gm4894	-0.245492	0.494917	0
Otos	0.26523	0.495043	0
Htr1d	-0.232944	0.495108	0
Rapgefl1	0.243051	0.495119	0
Papss1	0.242291	0.495196	0
Ano7	0.246722	0.495196	0
Nkx2-3	-0.257754	0.495271	0
Actl10	0.244961	0.495291	0
Tas2r102	-0.236516	0.495366	0
Defb45	-0.250695	0.495366	0
Zfp629	0.253715	0.495664	0
Igsf9	-0.238263	0.495664	0
Olfr1166	-0.242679	0.495868	0
Tmed6	0.24061	0.495868	0
Dctn3	0.247283	0.496038	0
Zup1	0.239456	0.496042	0
1700123L14Rik	-0.240468	0.496096	0
Gm37797	-0.246006	0.496096	0
Ikzf3	0.249762	0.496096	0
Trim12a	0.225893	0.496499	0
Igf2bp3	0.254574	0.496499	0
Taar3	-0.252151	0.496499	0
Large2	0.254068	0.496566	0
Capns2	-0.238049	0.496618	0
Ago3	-0.254617	0.496726	0
Agbl1	0.260731	0.496726	0
Zfp35	0.235723	0.496726	0
Myl1	0.24654	0.496726	0
Zp3r	-0.251195	0.496759	0
Npff	-0.258754	0.496759	0
Grk1	-0.255242	0.496759	0
Rragc	-0.246005	0.496848	0
Dio1	-0.249946	0.496996	0
Npc1l1	0.332988	0.497078	0
Ankrd13b	0.25195	0.497078	0
Ssr3	0.237863	0.497086	0
Trabd2b	-0.247598	0.497126	0
Bcas1	-0.228122	0.497247	0
Smr2l	-0.232395	0.497247	0
Camk2n1	0.236665	0.497247	0
Champ1	-0.241327	0.497456	0
Hspd1	-0.245642	0.497456	0
Wfdc13	-0.239056	0.497456	0
Nps	-0.237095	0.497466	0
Eva1a	-0.245303	0.497466	0
Cramp1	0.24854	0.498035	0
Mpg	0.281225	0.498117	0
Ptges2	-0.247675	0.498165	0
Fam71f2	0.248785	0.498165	0
Zfp746	0.24312	0.498241	0
Igf2bp1	0.253196	0.498321	0
Rtn4rl1	-0.255551	0.498595	0
Ptprr	-0.265246	0.498725	0
Wscd2	-0.249841	0.498725	0
E2f4	0.255152	0.499216	0
Gm11554	0.240491	0.499239	0
Has3	0.248366	0.499283	0
Dlx5	-0.241017	0.499284	0
Rb1cc1	0.245494	0.499458	0
Zdhhc20	0.247059	0.499458	0
Sfswap	0.253695	0.499458	0
Masp1	0.248239	0.499526	0
Nelfa	-0.247281	0.499616	0
Sec24b	0.241835	0.500106	0
Septin9	0.238782	0.500106	0
Smad1	0.238506	0.500139	0
Trim23	0.251556	0.500368	0
Dnaaf6	-0.246244	0.500394	0
Mertk	0.282241	0.500394	0
Slc7a3	-0.239167	0.500453	0
Gmeb1	0.24481	0.500555	0
Cog6	-0.252868	0.500557	0
Itgb7	0.239107	0.500557	0
Taf11	0.235482	0.500557	0
Mybphl	-0.24032	0.500557	0
Azgp1	0.237129	0.500557	0
St3gal5	0.253817	0.50064	0
Mapk15	0.240322	0.50064	0
Pjvk	0.229787	0.500648	0
Olfm3	-0.237304	0.500793	0
Erich3	-0.255497	0.500875	0
Frmd6	0.237503	0.500875	0
Hmgb3	0.223451	0.500958	0
Vmn1r228	-0.25164	0.501011	0
Nop58	0.253186	0.501092	0
Tead2	0.247413	0.501109	0
Hcrtr1	-0.230629	0.501427	0
Hck	-0.256457	0.501537	0
Whamm	0.236457	0.501546	0
Patj	-0.247904	0.501546	0
Spr	0.238756	0.501629	0
Sinhcaf	0.234345	0.501651	0
Rufy4	-0.256679	0.501783	0
Slc35e1	0.249531	0.502073	0
Gtf2h4	0.233337	0.502073	0
Tbx21	-0.225861	0.502094	0
Eif2ak2	0.238185	0.502216	0
Mmp1a	0.244438	0.502289	0
Ywhag	0.243869	0.502289	0
Map3k10	0.24235	0.502289	0
Gm4779	-0.248062	0.502289	0
Pacs2	0.248385	0.502293	0
Nop10	-0.245667	0.502597	0
Arl2bp	-0.238166	0.502613	0
Fmo1	0.284907	0.502613	0
Pomt2	0.233655	0.502613	0
Tubgcp6	0.239181	0.502716	0
Taf10	-0.232001	0.50278	0
Aadacl4	-0.242242	0.502842	0
Ppih	0.240507	0.503017	0
Pcnx3	-0.244049	0.503066	0
Thpo	-0.236206	0.503131	0
Iffo2	0.234519	0.5032	0
Defb6	-0.24757	0.50326	0
Gpr25	-0.241417	0.503395	0
Olfr624	-0.258188	0.503474	0
Aaas	0.259758	0.503557	0
Flrt1	-0.256839	0.503833	0
Mpo	-0.252973	0.503837	0
Tpst1	0.243782	0.503837	0
Chmp2b	0.257133	0.503889	0
Vsig10l	-0.244713	0.503942	0
Trp63	-0.272053	0.503942	0
Fbrs	0.279571	0.503942	0
Cts6	-0.249329	0.503942	0
Gm30732	-0.248938	0.503942	0
Matk	-0.264355	0.503942	0
Cdh11	0.257934	0.503942	0
Hsh2d	-0.249342	0.503942	0
Supt3	0.238786	0.503945	0
Gabrg2	-0.246392	0.503971	0
P2ry1	-0.24958	0.504051	0
Sstr5	0.228168	0.504267	0
Gemin8	-0.239995	0.50439	0
Vps28	0.248746	0.504535	0
Tbc1d16	-0.251903	0.504833	0
Arg2	0.245611	0.504833	0
Psmd4	0.242915	0.504883	0
Olfr922	-0.237016	0.504883	0
Magix	-0.237109	0.504883	0
Olfr1020	-0.229384	0.50498	0
Asb16	-0.252264	0.50533	0
Kcnb2	-0.243262	0.50533	0
Axin2	-0.26146	0.505394	0
Rab28	-0.24582	0.505403	0
Agtr1b	-0.248043	0.50549	0
Cep120	0.241928	0.50549	0
Slc22a22	-0.245723	0.505542	0
Ptges3	0.233109	0.505542	0
Arpp19	-0.234713	0.505648	0
Cbx2	-0.244073	0.505755	0
1700125H20Rik	0.239923	0.505799	0
Prpf38a	0.2396	0.505799	0
Ephx3	-0.233191	0.505799	0
Pex11g	-0.23607	0.505799	0
Fbxl20	0.247284	0.505799	0
Cd84	0.253178	0.505799	0
Rnf111	0.254675	0.505996	0
Lats1	0.242824	0.506139	0
Mgll	-0.285276	0.506174	0
Olfr1019	-0.239043	0.506174	0
Clmp	0.255415	0.506296	0
Ranbp3l	-0.241707	0.506346	0
4933411K16Rik	0.250143	0.506346	0
Csgalnact2	0.249797	0.506346	0
Nanos1	0.239303	0.506473	0
Dmrta1	0.247599	0.506473	0
Slc15a3	0.25239	0.506473	0
Opn5	-0.231381	0.506473	0
Lgi2	-0.250969	0.506535	0
Tek	-0.237775	0.506535	0
Acap3	0.248218	0.506638	0
Hlcs	0.240583	0.506701	0
Olfr123	-0.246665	0.506707	0
Grp	-0.238248	0.506817	0
Dynap	-0.250852	0.506817	0
Chadl	-0.230917	0.506817	0
Spats1	-0.271087	0.507094	0
Tpm2	-0.411976	0.507094	0
Ssxb9	0.238833	0.507362	0
Olfr608	-0.252813	0.507545	0
Trim10	-0.234564	0.507606	0
Spring1	-0.246662	0.507629	0
Lat	0.245496	0.507629	0
Nek6	0.252701	0.507629	0
Prtg	0.236502	0.50766	0
Olfr340	-0.237871	0.507781	0
Dnal4	-0.261461	0.507982	0
Gm45623	-0.23934	0.508153	0
Suox	-0.259825	0.508222	0
Ces4a	-0.238674	0.50839	0
Vmn1r230	-0.240833	0.508437	0
Hoatz	-0.240028	0.508538	0
Sypl	0.24653	0.508538	0
Pde3a	-0.231308	0.508553	0
Afm	0.252417	0.508668	0
Gm7138	-0.246819	0.509085	0
Fam169b	-0.242691	0.509085	0
Irx4	-0.25533	0.509085	0
Aimp2	0.24897	0.509085	0
Glis1	-0.248132	0.509085	0
Odf1	-0.237087	0.509085	0
Frg2f10	0.226248	0.509085	0
Ostc	0.250154	0.509085	0
Ppp1r3b	-0.2431	0.509085	0
Lcn12	0.246701	0.509085	0
Thsd7a	0.24428	0.509085	0
Kif5a	0.237797	0.509085	0
Ankrd7	0.226167	0.509085	0
Sgta	-0.24805	0.509274	0
Syn2	-0.234885	0.509274	0
Olfr685	-0.246131	0.509274	0
Smim43	-0.238214	0.509274	0
Eif6	0.24098	0.509274	0
Gorasp2	0.241793	0.509428	0
Marco	-0.247982	0.509428	0
Pla2g15	0.247228	0.509428	0
Slc10a7	-0.240061	0.509428	0
Spz1	-0.247221	0.509472	0
Gm1113	-0.229622	0.509472	0
Rnd3	0.256631	0.509472	0
Prss16	-0.244333	0.509472	0
Mtus2	-0.242188	0.509554	0
H2-Eb2	0.239975	0.50978	0
Olfr164	-0.239512	0.50978	0
Faxc	0.240452	0.509786	0
Ginm1	0.231868	0.509786	0
Olfr1303	0.244731	0.509786	0
Spata1	-0.238915	0.509786	0
Cnot4	0.247386	0.509786	0
Serpinb9f	-0.244731	0.509786	0
Riok3	-0.240069	0.509786	0
Pabpc4l	-0.243457	0.509786	0
Cnot10	-0.247376	0.509786	0
Nelfcd	0.233872	0.509863	0
Tmem86b	0.238868	0.510063	0
Prlh	-0.24343	0.510086	0
Rab1b	-0.241553	0.510086	0
Gtf2e1	0.239738	0.510086	0
Gtpbp3	0.238356	0.510086	0
Hdac4	-0.232464	0.510086	0
Gm9999	-0.241628	0.510086	0
Ormdl3	0.244321	0.510086	0
Prrt4	-0.242196	0.510107	0
Setd1b	0.243227	0.510465	0
Rspry1	-0.233062	0.510465	0
Zfp513	0.25397	0.510568	0
1700067K01Rik	-0.25354	0.510576	0
Ankrd12	-0.219181	0.510576	0
Nudcd1	-0.235687	0.510576	0
Gfral	-0.239463	0.510576	0
Psmg2	-0.246591	0.510576	0
Vti1a	0.250551	0.510576	0
Atf2	-0.245351	0.510576	0
Glipr1l3	0.240901	0.510608	0
Selenok	0.231335	0.510734	0
Bcl7a	0.250293	0.510734	0
Ptch1	0.232058	0.510797	0
Rabgap1	0.240453	0.510797	0
Pcdhgc5	0.230346	0.510797	0
Lrrc17	0.234324	0.510797	0
Nmral1	-0.236289	0.510797	0
Dmrtb1	-0.261952	0.511	0
Tgfbr3l	0.248189	0.511096	0
Lrig1	0.246136	0.511096	0
Eml5	-0.242583	0.511096	0
Serpina3i	-0.23877	0.511096	0
Sp6	-0.243547	0.511392	0
Ik	0.232469	0.511417	0
Fbxo46	0.235978	0.511597	0
Grm4	-0.248532	0.511597	0
Ccdc74a	0.240684	0.511597	0
Pex6	0.242636	0.511597	0
Natd1	0.233805	0.511597	0
Ppil4	-0.234309	0.51161	0
Gucy1a2	-0.252355	0.51161	0
Olfr272	-0.254965	0.51161	0
Reln	-0.237304	0.511943	0
Il18bp	0.232378	0.511943	0
S1pr5	-0.234609	0.512245	0
Tmem120a	-0.283844	0.512264	0
Ndrg1	-0.251773	0.512264	0
Adamts16	0.239873	0.51227	0
Zdhhc8	-0.251809	0.51227	0
Cdt1	0.248639	0.512439	0
Dhx37	-0.238988	0.512541	0
Rdh9	-0.24318	0.512565	0
Myo19	-0.236023	0.512621	0
Slc34a1	0.246423	0.51272	0
Saxo2	-0.242241	0.51272	0
Septin12	-0.250397	0.512817	0
Hspb9	-0.238892	0.512817	0
4930578L24Rik	-0.243859	0.512817	0
Hspa2	0.232278	0.512902	0
Shld2	-0.242468	0.512902	0
Comtd1	0.245781	0.512902	0
Ankrd34b	0.236205	0.512902	0
P2rx7	0.23038	0.512902	0
Mcm3	0.249021	0.512902	0
Steep1	0.23536	0.512977	0
Scrn3	-0.248006	0.513041	0
Atp12a	-0.300941	0.513183	0
Hoxd13	-0.237273	0.513183	0
Tmem198b	0.243177	0.513183	0
Hinfp	0.241697	0.513183	0
Zfp184	0.231491	0.513183	0
Pkia	-0.244889	0.513183	0
Mrpl10	-0.241073	0.513186	0
Zfp853	-0.237323	0.513251	0
Olfr509	0.242188	0.513474	0
Itih1	-0.232575	0.513474	0
Abcc1	0.248213	0.513482	0
Copb2	0.236345	0.513549	0
Ccdc8	0.247724	0.513549	0
Setd7	0.236617	0.513549	0
Tmem114	-0.239597	0.513549	0
Slc9b1	0.235073	0.513628	0
Olfr606	-0.347312	0.513628	0
Cers6	0.251135	0.513628	0
Nop53	0.221435	0.51384	0
AA986860	0.235334	0.51384	0
Ttc16	-0.245543	0.513852	0
Mrpl17	-0.248692	0.513905	0
Coq10b	0.244666	0.513905	0
Slc7a5	0.229109	0.513985	0
Slc2a9	0.237959	0.513996	0
Fam13c	-0.234388	0.514144	0
Gm38958	-0.241925	0.514144	0
Spink13	-0.234494	0.514144	0
Tmem41a	0.242895	0.514144	0
Hunk	-0.237158	0.514144	0
Chrm4	-0.24188	0.514315	0
Zscan20	-0.235685	0.514315	0
Rbm42	-0.246515	0.514315	0
Haghl	0.237403	0.514315	0
Mkln1	0.229115	0.514315	0
Znrf4	-0.223369	0.51449	0
A330070K13Rik	0.24393	0.514698	0
Irak3	0.242318	0.514921	0
Pus7l	-0.237758	0.514993	0
G6pdx	0.237318	0.515101	0
Spock3	0.234661	0.515232	0
Acadsb	0.231665	0.515388	0
Rmnd1	-0.26473	0.515388	0
Sgms1	0.237207	0.515388	0
Slc39a10	-0.262335	0.51542	0
Piezo2	0.238526	0.51542	0
Phex	-0.24618	0.515591	0
Polr1b	-0.230295	0.515602	0
Ssh3	0.23274	0.515602	0
Aym1	0.242479	0.515602	0
Ccdc134	-0.228577	0.515602	0
Kmt2d	0.23361	0.515765	0
Adam32	-0.223193	0.515809	0
Hoxa4	-0.237601	0.515969	0
Col20a1	-0.236213	0.516091	0
Olfr473	-0.250933	0.516208	0
Olfr1446	-0.229098	0.516291	0
Shisa7	-0.224155	0.516411	0
Blvra	0.246615	0.516411	0
Epn1	0.211205	0.516411	0
Oas1f	0.227583	0.516513	0
Nipal4	-0.239087	0.516513	0
2810408A11Rik	0.238654	0.516515	0
Oasl1	-0.244259	0.516533	0
Krt84	-0.228205	0.516533	0
Efcab13	0.23042	0.516533	0
Rnf20	0.233626	0.516566	0
Dnah8	-0.230821	0.516647	0
Krt76	-0.233721	0.516647	0
Dcun1d5	0.230061	0.516647	0
Ocln	-0.238202	0.516647	0
Nlrp9b	0.234156	0.516647	0
Zfp715	-0.241096	0.516647	0
Hey2	-0.236571	0.51687	0
Cnr2	-0.247096	0.51687	0
Kars	0.242067	0.51697	0
Ncf1	0.233205	0.51697	0
Klhdc8b	-0.243946	0.51697	0
Fam72a	-0.251407	0.517026	0
Nhlrc1	-0.236804	0.517136	0
Bricd5	-0.238226	0.517157	0
Olfr57	-0.233918	0.517381	0
Olfr60	-0.245148	0.517627	0
Zpbp	-0.231112	0.517627	0
1600012H06Rik	0.251864	0.517627	0
Slu7	-0.286777	0.517691	0
Erich6	-0.246273	0.517879	0
Acp2	-0.241885	0.517964	0
Kcp	0.227999	0.518048	0
Foxr2	-0.245093	0.518048	0
Klhl22	0.31314	0.518104	0
Edn3	-0.238121	0.518106	0
Clec3a	-0.236164	0.518106	0
Ccn3	-0.2465	0.518125	0
Vrk2	0.234572	0.518125	0
Gkn2	-0.230127	0.518329	0
Pglyrp3	-0.227069	0.518329	0
Krt24	-0.24176	0.518536	0
Rorc	-0.251176	0.518536	0
Lrrc56	0.24013	0.518536	0
Olfr305	-0.241424	0.518536	0
Agtrap	-0.225958	0.518536	0
Pla1a	-0.242457	0.518586	0
Syngr4	-0.227697	0.518586	0
Gpr157	-0.24126	0.518636	0
Clec2l	-0.244451	0.518683	0
Tmc4	-0.233688	0.518686	0
Zyg11b	-0.23739	0.518686	0
Tril	0.237235	0.518686	0
Gm46270	-0.22713	0.518795	0
Zfp653	0.240974	0.51881	0
Myo7b	-0.232336	0.51881	0
D130043K22Rik	-0.23458	0.518857	0
Olfr263	0.241723	0.518857	0
Uts2	-0.235244	0.518942	0
Tbc1d4	-0.245979	0.519061	0
Frmd8	0.241835	0.519061	0
Gm30447	-0.223084	0.519061	0
Cd86	0.244759	0.519096	0
Sox12	-0.225988	0.519106	0
Tmem69	-0.239041	0.519181	0
Bpifb9a	-0.225287	0.519181	0
Nim1k	-0.233759	0.519217	0
Hspa1a	0.321028	0.519299	0
Api5	0.240315	0.519509	0
1700017B05Rik	0.250601	0.519687	0
Vmn2r124	-0.24011	0.519714	0
Wdr46	-0.233604	0.519714	0
4930444P10Rik	0.233284	0.519782	0
Ppp1r13b	-0.254344	0.519782	0
Arhgef10	0.230075	0.519782	0
Olfr1368	-0.229144	0.520137	0
Olfr1126	-0.233127	0.520294	0
Vcpkmt	0.230673	0.520331	0
Htatip2	0.227203	0.520336	0
Lrit1	-0.220982	0.520361	0
Scgb2b1	-0.23056	0.520379	0
Nmrk1	0.240379	0.520386	0
Cryba1	-0.229782	0.520683	0
Cd40lg	-0.223665	0.520683	0
Gm5111	0.244537	0.520683	0
Itih4	0.281936	0.520699	0
Olfr1038-ps	-0.230537	0.520727	0
Asph	0.230954	0.52074	0
Smarca5	0.226258	0.52074	0
Ttc39c	-0.250225	0.52074	0
Dexi	-0.224827	0.520741	0
Sugp1	-0.233864	0.520984	0
Tmem123	0.239358	0.521113	0
Capn10	0.237821	0.521113	0
Tmem225	-0.243808	0.521113	0
H2-Q6	0.247713	0.521113	0
Olfr1215	-0.254826	0.521113	0
Ugt1a10	0.24757	0.521113	0
Dnmbp	0.230431	0.521113	0
Kcnj10	-0.225095	0.521291	0
Dnah11	-0.238025	0.521401	0
Hey1	-0.230058	0.521401	0
Xylt1	0.240998	0.521401	0
Bahd1	0.234098	0.521401	0
Sdcbp2	-0.235294	0.52145	0
Prss12	-0.232451	0.521506	0
Ptpmt1	-0.23944	0.521616	0
Tpgs1	0.242491	0.521703	0
Ctnnd1	-0.267804	0.521716	0
Fam184a	-0.23542	0.521716	0
Nipsnap3a	-0.242383	0.521716	0
Kansl1l	0.224668	0.521716	0
Ros1	-0.228731	0.521716	0
Paip2b	-0.24607	0.521781	0
Pigw	0.242664	0.52202	0
Pcdh17	-0.24951	0.52202	0
Nt5e	0.235212	0.522038	0
Gm35315	-0.238857	0.522047	0
Klk4	-0.228608	0.522047	0
Sipa1l2	-0.224293	0.522047	0
Ranbp1	0.233504	0.522047	0
Cpne3	0.24639	0.522133	0
Mvb12a	0.232754	0.522468	0
Lias	-0.243901	0.52258	0
5730480H06Rik	-0.223913	0.522661	0
A2m	-0.251397	0.522696	0
Smg8	-0.228624	0.522775	0
Gk	-0.241469	0.522775	0
Aox4	0.238764	0.522775	0
Lancl2	-0.240257	0.522775	0
Tekt5	-0.233127	0.522775	0
Ccdc18	-0.237484	0.522775	0
Trap1	-0.236961	0.523057	0
Aox1	0.234852	0.523057	0
Zfp30	-0.238475	0.523167	0
Gm31160	-0.231241	0.523167	0
Plekhm3	-0.232683	0.523224	0
Prpf40b	-0.228906	0.523224	0
Gpr45	-0.242364	0.523224	0
Ica1l	-0.232475	0.523224	0
Mesp2	-0.229224	0.523224	0
Klf1	0.232838	0.523224	0
1110004F10Rik	0.22454	0.523555	0
Siglec15	-0.231458	0.523707	0
AA467197	0.234721	0.523707	0
Atp6ap1l	-0.243587	0.523721	0
Psg27	-0.235949	0.523783	0
Fgf8	-0.244457	0.523783	0
Vmn2r16	-0.230746	0.523899	0
Cad	0.23634	0.523899	0
Klhl24	-0.223992	0.524069	0
Pan2	0.230803	0.52407	0
Dcstamp	-0.221214	0.524269	0
C9	-0.237578	0.524275	0
Olfr1136	-0.241778	0.524282	0
Ap3s2	-0.231733	0.524282	0
Mon2	0.233442	0.524407	0
Gm20498	0.236028	0.524415	0
Lrrc3c	-0.241632	0.524415	0
Vav1	0.249088	0.524415	0
Dnah9	-0.227025	0.524415	0
Arrdc5	0.233557	0.524684	0
Fcgr3	0.315218	0.524684	0
Nr3c1	0.199638	0.524684	0
Olfr784	0.234156	0.524684	0
Trcg1	-0.232747	0.524684	0
Dnase2b	-0.231351	0.524684	0
Otud5	0.246382	0.524684	0
Samt2	-0.235061	0.52495	0
Nfxl1	0.22493	0.52495	0
Glt8d1	0.232999	0.524961	0
Xpo6	0.227207	0.525061	0
Rif1	0.224727	0.525061	0
Repin1	-0.240672	0.525061	0
Tnfrsf26	-0.225482	0.525061	0
4930562C15Rik	-0.23386	0.525093	0
Prl3b1	-0.223161	0.525106	0
Stfa2	0.229647	0.525201	0
Tmeff2	-0.241736	0.525201	0
Pter	-0.229608	0.525331	0
Abcb6	0.235845	0.525331	0
Lama3	-0.236995	0.525359	0
Med24	-0.233608	0.525359	0
Ctbp2	0.240761	0.525491	0
4931428F04Rik	0.240697	0.525579	0
Harbi1	-0.24056	0.525657	0
Tdpoz5	0.231645	0.525657	0
Atf3	-0.242357	0.525717	0
Agxt	-0.235377	0.525835	0
Uxs1	-0.231148	0.52588	0
Lingo2	-0.244185	0.526295	0
Zfp644	-0.248507	0.526295	0
Gm11127	0.236232	0.526295	0
Ctag2l1	-0.22754	0.526295	0
Olfr1057	-0.236386	0.526295	0
Ddx10	-0.231913	0.526301	0
D630023F18Rik	-0.227294	0.526301	0
Ppp1r12a	0.230198	0.526301	0
Gm45975	-0.233636	0.526593	0
Pald1	0.258996	0.526593	0
Nr0b2	-0.228058	0.52661	0
Phlda2	-0.234961	0.526618	0
Gm20767	0.242151	0.526647	0
Abca7	0.234591	0.526647	0
Sync	-0.240957	0.526647	0
Ahsa1	0.218991	0.526647	0
9430038I01Rik	0.233161	0.526995	0
Naa38	0.224469	0.526995	0
Mycn	-0.239795	0.526995	0
Arfip1	0.22428	0.527015	0
Prickle4	-0.232955	0.527114	0
Dnajc9	-0.236863	0.527172	0
Mydgf	0.231394	0.5272	0
Hgsnat	0.232893	0.52721	0
Prl4a1	-0.225769	0.52721	0
Spry3	-0.226454	0.527212	0
Tff2	-0.241712	0.527242	0
Mrps23	-0.238276	0.527328	0
Tcp10a	0.231189	0.527406	0
Hccs	-0.241767	0.527406	0
Vmn2r111	-0.309805	0.527611	0
Olfr1121	-0.233877	0.527653	0
Slc6a13	-0.23519	0.527653	0
Nop2	0.228195	0.527653	0
Sh3tc2	-0.215525	0.527653	0
Olfr743	-0.228788	0.527653	0
Eif4ebp3	0.232174	0.527653	0
Trappc4	-0.238128	0.527653	0
Wdr54	-0.221648	0.527709	0
Olfr746	0.227288	0.52774	0
Slc8a3	-0.229678	0.52774	0
Olfr835	-0.229087	0.52774	0
BB014433	-0.227517	0.52781	0
Ubl3	0.221393	0.52781	0
Clec4a2	0.228801	0.52781	0
Lancl1	0.233662	0.52781	0
Pcbp2	0.198584	0.52781	0
Prl7c1	0.22429	0.52781	0
Smc5	0.260709	0.527963	0
B430306N03Rik	0.231829	0.52829	0
Tollip	-0.238557	0.52829	0
Fancc	0.229419	0.528295	0
Adssl1	-0.224789	0.528307	0
Vmn1r62	0.234861	0.528307	0
Tmem248	0.235485	0.528376	0
Cyb5b	0.232025	0.528376	0
Muc15	-0.225413	0.528376	0
Olfr1196	-0.237206	0.528617	0
Nkx3-1	-0.243286	0.528728	0
Ptx3	-0.22216	0.528728	0
Bnip3	0.227631	0.528735	0
Tmprss9	0.221123	0.528866	0
Olfr1325	-0.246723	0.528873	0
Mrpl24	-0.221731	0.528907	0
Gm38529	-0.226673	0.528932	0
Vasp	0.25571	0.52899	0
Abhd6	0.267291	0.529059	0
Pogk	0.244141	0.529059	0
Nrg3	-0.254826	0.529059	0
Nr2f6	0.239642	0.529059	0
Ankk1	-0.228185	0.529059	0
Spem2	-0.25204	0.529386	0
Adgrl3	0.224421	0.529386	0
Acad12	-0.235682	0.529386	0
Zfp598	0.240368	0.529625	0
Vmn2r105	-0.238655	0.529664	0
Lypd10	-0.229838	0.529664	0
Mrps11	0.237665	0.529681	0
Sorcs1	-0.229131	0.529681	0
Wsb2	0.21878	0.529681	0
Hddc3	0.232564	0.529681	0
Pcdhgb1	-0.223335	0.529693	0
Mmp17	-0.23259	0.529865	0
Krt1	-0.235814	0.529866	0
Hpx	0.217673	0.529886	0
Spag7	-0.223979	0.530024	0
Azin2	0.236429	0.530198	0
Best3	-0.240797	0.530198	0
Wars	0.22724	0.530202	0
Plcd4	-0.234752	0.530202	0
Tas2r109	-0.223311	0.530202	0
Olfr971	-0.229162	0.530275	0
Dvl2	0.23333	0.53052	0
Slc25a18	-0.225562	0.53052	0
Prdm12	-0.218354	0.530941	0
Gm21976	-0.222529	0.530941	0
Ftdc1	0.233872	0.530968	0
Treml4	-0.223413	0.530968	0
Sumf2	0.230771	0.53118	0
Fer1l4	-0.234619	0.531188	0
Plcd3	-0.231496	0.53147	0
Ddx59	0.286365	0.531778	0
Aasdh	0.233997	0.531876	0
Dnajc18	0.239447	0.531876	0
Map3k19	-0.224825	0.531954	0
Rc3h1	-0.237325	0.531954	0
Otof	-0.22952	0.531954	0
Ccpg1os	0.230806	0.532329	0
Psg29	-0.249365	0.532364	0
Cnrip1	0.228413	0.532374	0
Bsph2	-0.235769	0.532374	0
Dock6	0.217336	0.532444	0
Satb1	-0.228195	0.532496	0
Casp2	0.23229	0.532496	0
Prdx6b	-0.226676	0.532496	0
Olfr605	-0.233076	0.532496	0
Gxylt1	0.221921	0.532496	0
Cplx4	-0.241397	0.532684	0
Trpv3	-0.225838	0.532757	0
Cenpl	0.24963	0.532798	0
Anxa11	-0.215797	0.532843	0
Lrrc3	-0.227883	0.532843	0
Alg12	0.219134	0.532843	0
Gm7827	0.230106	0.532853	0
Wdr7	0.221282	0.532898	0
Tmigd1	-0.238883	0.532898	0
Ado	0.234153	0.532986	0
Dlx4	0.220065	0.533	0
Cep162	-0.222682	0.533	0
Rtel1	0.232902	0.533	0
Sgf29	-0.316026	0.533	0
Map7	-0.354786	0.533	0
Hdhd2	0.252063	0.533	0
Slc39a11	-0.223608	0.533038	0
Vmn1r210	-0.236889	0.533105	0
Prss45	-0.237607	0.533309	0
Gstz1	-0.234053	0.533533	0
Nlrp1b	0.232476	0.533562	0
Csnk2a2	0.22826	0.533562	0
Ppp6c	-0.225668	0.533562	0
Dmgdh	-0.218402	0.533588	0
Jag1	0.235548	0.533795	0
Gba2	0.230438	0.533957	0
Fth1	0.16136	0.533957	0
Exosc2	0.228177	0.534332	0
Spice1	-0.234243	0.534403	0
Taf4	0.224305	0.534643	0
Olfr735	-0.220305	0.534698	0
Krtap1-4	0.237534	0.534698	0
Mat1a	-0.216786	0.534698	0
Defb33	-0.229895	0.535025	0
Chd7	0.224599	0.535279	0
Ninj1	0.226542	0.535315	0
Samd10	0.231188	0.535679	0
Eef1g	0.185476	0.535763	0
Tfec	-0.229153	0.535763	0
Olfr1058	0.222821	0.535808	0
Mfng	0.226969	0.536008	0
Fdx2	0.233129	0.536008	0
Xndc1	-0.234168	0.536008	0
Fgfbp3	0.225839	0.536008	0
Bbx	0.231888	0.536008	0
Rmdn1	-0.241612	0.536008	0
Rps19bp1	0.221453	0.536141	0
Ttyh2	-0.223801	0.536257	0
Tomt	0.311045	0.536257	0
Tsen15	-0.238867	0.536266	0
Tex36	-0.22816	0.536299	0
Camk2b	-0.282414	0.536299	0
Pim2	-0.223911	0.536299	0
Adap1	0.232294	0.536299	0
Mdn1	0.22721	0.536299	0
Tmed11	-0.212301	0.536299	0
Actl6b	-0.223724	0.536299	0
Slc1a2	-0.229441	0.53634	0
Emid1	-0.226543	0.53641	0
Sap130	0.233085	0.536467	0
Fsd1	-0.230547	0.536613	0
Stac2	-0.23268	0.537064	0
Pcdh20	-0.216983	0.537247	0
Ryr3	-0.216794	0.537264	0
Fam205a1	0.229733	0.537264	0
Creld1	0.221476	0.537264	0
Ptgir	-0.221306	0.53746	0
Lrrc6	-0.234885	0.537753	0
Dusp21	-0.221196	0.537824	0
Dusp16	0.228076	0.537921	0
Dctn4	0.214642	0.537921	0
Pard6a	-0.238374	0.537921	0
Cnot3	0.226003	0.537921	0
Gm45935	-0.215713	0.538127	0
H2-DMa	0.262011	0.538127	0
Ttc13	0.243208	0.538127	0
Btg3	0.220874	0.538127	0
P2ry10	-0.231195	0.538127	0
Ssmem1	0.214434	0.538127	0
Fbxw9	0.228963	0.538238	0
Adal	0.228596	0.538238	0
Wasf3	-0.226901	0.538306	0
Akr1e1	0.231192	0.538306	0
Olfr1428	-0.230358	0.538491	0
Rpl36al	0.220211	0.538602	0
Gm14569	-0.230664	0.538602	0
Myog	0.224722	0.538725	0
Olfr1132	-0.226618	0.538882	0
Ikzf1	-0.234421	0.538882	0
Czib	0.242836	0.538889	0
Runx3	0.236701	0.538978	0
Olfr1163	-0.23225	0.539086	0
Capn9	-0.219239	0.539241	0
Tnni2	0.2304	0.539241	0
Ftmt	0.222137	0.539241	0
Olfr775	0.207396	0.539241	0
Sh2d1b1	-0.226192	0.539296	0
Fnd3c2	-0.216797	0.539442	0
Kcnj16	-0.229189	0.539622	0
Cnot9	0.238264	0.539622	0
Aim2	-0.234127	0.53966	0
Slc12a7	-0.231587	0.539741	0
Gm21885	0.220591	0.539741	0
9230112D13Rik	0.218726	0.539741	0
Lama4	0.206936	0.539886	0
Scel	-0.223955	0.539886	0
Trit1	0.224665	0.539954	0
Nodal	-0.21849	0.540023	0
Catsper2	-0.227263	0.540167	0
Gm34758	0.229475	0.540232	0
Zfp367	0.217417	0.540232	0
Zfp260	0.237452	0.540306	0
Hk3	0.238409	0.540306	0
Trim39	0.222644	0.540306	0
Ran	0.234657	0.540306	0
Fer	0.214907	0.540306	0
Gm45337	0.234576	0.540436	0
Mroh8	-0.221111	0.540436	0
Nars2	-0.227741	0.540436	0
Gm4988	-0.224214	0.540436	0
Pigq	0.228195	0.540457	0
Olfr547	0.219752	0.540457	0
Klhdc2	0.225378	0.540493	0
Fcnb	-0.227786	0.540493	0
Lman2	0.22241	0.540535	0
Cenpp	-0.233694	0.540644	0
Ccdc191	0.219238	0.540644	0
Ndnf	-0.232155	0.540661	0
Zfp457	-0.214113	0.540661	0
Ube2d2a	0.20972	0.540787	0
Mnt	0.233905	0.540794	0
Fam219b	0.215281	0.540809	0
Dnase1	-0.231385	0.540866	0
Spata32	0.227657	0.54087	0
Hectd2	-0.219488	0.541067	0
Cisd3	-0.226385	0.541074	0
Commd9	0.225148	0.541074	0
Kbtbd13	-0.222768	0.541074	0
1700001P01Rik	0.233127	0.541077	0
Dok6	-0.211945	0.541186	0
Fpr-rs7	-0.226583	0.541229	0
Eogt	-0.236463	0.541229	0
H2-Q1	0.250214	0.541229	0
Scaf11	-0.220865	0.541229	0
Fam171b	-0.217753	0.541416	0
Tro	-0.221106	0.541416	0
Cd209c	-0.22245	0.541475	0
Hsd3b6	-0.214041	0.541475	0
Gng12	0.215292	0.541475	0
BC028528	-0.232459	0.541894	0
Trim47	0.25322	0.541894	0
P2ry10b	-0.218306	0.541894	0
Gnb3	-0.22869	0.541894	0
Wfikkn1	-0.22913	0.541894	0
Zscan2	-0.217032	0.541894	0
Cldn11	-0.234604	0.542382	0
Agbl3	-0.224761	0.542386	0
Shroom2	-0.226613	0.542387	0
Nol6	0.228748	0.542435	0
Rnaseh2b	0.23202	0.542449	0
Dcps	0.219081	0.542472	0
Iqgap3	0.225923	0.542539	0
Dgkb	-0.223055	0.542539	0
Rfwd3	-0.214425	0.542539	0
Olfr430	-0.226052	0.542586	0
Cipc	0.233327	0.542586	0
Arfgef1	0.221664	0.5427	0
S1pr4	-0.235627	0.54281	0
Camk2g	-0.238996	0.542817	0
Zfp423	0.318195	0.543064	0
Tbxas1	0.229374	0.54346	0
Cldn23	-0.225491	0.543569	0
Bglap	0.223385	0.543569	0
Nup188	0.241658	0.543569	0
Erv3	-0.21824	0.543569	0
Plekho1	0.221536	0.543569	0
Olfr140	-0.220102	0.543642	0
Cdkn1c	-0.23849	0.543642	0
Syt3	-0.219363	0.543642	0
Zfp672	0.216356	0.543657	0
Ppp2r2c	-0.218483	0.543657	0
Calm3	0.227852	0.543986	0
Aven	-0.215717	0.544092	0
Cwc22	0.203212	0.544206	0
Gm46965	-0.228385	0.544213	0
Ugt3a2	-0.234099	0.544251	0
Tmem38b	-0.223499	0.544251	0
Olfr103	-0.209875	0.544251	0
Ythdf1	-0.226154	0.544251	0
Unc5c	-0.224734	0.544561	0
Spertl	-0.221123	0.544619	0
Mapk9	0.224013	0.544638	0
Sema6a	-0.230271	0.544968	0
Eif3g	0.232808	0.54508	0
Ly6g6g	-0.221147	0.545093	0
Gp1ba	-0.233689	0.545107	0
Gucy1b2	-0.219624	0.545288	0
L3mbtl4	-0.22852	0.545288	0
Lcn8	-0.221888	0.545398	0
Trpm2	-0.218509	0.545412	0
Olfr877	-0.242711	0.545418	0
Dennd10	0.229808	0.545418	0
Arl15	0.226127	0.54557	0
Olfr765	-0.227674	0.54584	0
Mip	-0.226853	0.545971	0
Kdm4d	0.232158	0.546054	0
Tnfrsf19	-0.21112	0.546155	0
Klf2	0.205329	0.546231	0
Bcar3	-0.231477	0.546231	0
Kpnb1	-0.222441	0.546237	0
Gcsam	-0.222381	0.546316	0
Clec3b	-0.237374	0.546351	0
Avpr1b	-0.224885	0.54636	0
Hmgcl	0.215767	0.54636	0
Mrpl49	0.234135	0.546418	0
Enah	0.290706	0.546485	0
Esp6	-0.212787	0.546634	0
Fktn	-0.22216	0.546729	0
Elavl2	-0.224022	0.546729	0
Vmn2r102	-0.220267	0.546729	0
Ankrd2	0.225145	0.546751	0
Cobll1	-0.234819	0.546865	0
Srd5a1	0.220011	0.546865	0
Coq2	0.230532	0.546865	0
Stard9	0.299966	0.546865	0
Tmem138	0.218629	0.546865	0
Wfdc8	0.231317	0.547336	0
Otop3	-0.24557	0.547435	0
Tbxa2r	-0.217257	0.547458	0
Marchf11	-0.230154	0.547671	0
Malt1	0.233021	0.547812	0
Cip2a	-0.216742	0.547848	0
Plxnb1	-0.224583	0.547853	0
Mid2	-0.26152	0.547972	0
D830031N03Rik	0.20929	0.547972	0
Olfr59	0.225443	0.547972	0
Olfr44	-0.226881	0.547972	0
Zfp287	-0.2302	0.547972	0
St7l	-0.216132	0.547972	0
Ear1	0.214089	0.547972	0
Gsdma	0.221223	0.547972	0
Hykk	-0.22859	0.547972	0
Dicer1	0.227589	0.547972	0
Klf15	0.237291	0.548183	0
Olfr1467	-0.238702	0.548183	0
Exoc3l4	-0.217566	0.548183	0
Stard4	-0.218552	0.548187	0
Mbtd1	0.228674	0.548187	0
Foxi2	-0.212544	0.548187	0
Cbx4	0.226903	0.548187	0
Pik3r3	-0.221899	0.548543	0
Hdgfl1	-0.221103	0.548543	0
Tas2r125	-0.22431	0.548543	0
Ubqln3	-0.224932	0.548543	0
Pask	-0.225256	0.548543	0
Pex1	0.216893	0.548543	0
Gm10024	-0.217884	0.548543	0
Pitx1	-0.220675	0.548585	0
Abraxas1	-0.223029	0.548585	0
Mug2	-0.217788	0.548608	0
Myoz3	-0.209136	0.548608	0
Pskh1	-0.221097	0.548608	0
Wdr83	-0.224484	0.548608	0
Nob1	-0.225991	0.548608	0
Ddx23	0.216	0.548608	0
Lrrc20	-0.225415	0.548775	0
Ep400	0.219114	0.548801	0
Olfr314	0.220538	0.548845	0
Tbc1d9b	-0.232286	0.54886	0
Mbip	-0.22911	0.549011	0
Nudt16l1	0.222757	0.549216	0
Mapk1ip1l	0.23956	0.549318	0
Armt1	-0.221113	0.549318	0
Espn	0.230094	0.549318	0
Cltrn	-0.223946	0.549318	0
Srsf1	0.202504	0.549318	0
Mgrn1	-0.219598	0.549624	0
Prkx	-0.223164	0.549875	0
Crlf3	0.226247	0.549875	0
Adcy5	-0.229357	0.549875	0
Sema3c	0.27049	0.549985	0
Porcn	-0.215742	0.550462	0
Ly6f	-0.226483	0.550497	0
Ankmy1	-0.212083	0.550519	0
Defb50	0.2181	0.550519	0
Ufsp1	-0.220518	0.550619	0
Cryge	-0.225295	0.550619	0
Nfyc	-0.220301	0.550741	0
Gbp7	0.239441	0.550905	0
St3gal2	0.232643	0.551078	0
Cldn16	-0.211752	0.551078	0
Washc1	0.224817	0.551166	0
Gm31493	0.219827	0.551166	0
Pdcd6	0.225318	0.551166	0
Clcn1	-0.2188	0.551266	0
2510002D24Rik	-0.224678	0.551513	0
Trim69	0.214196	0.551513	0
Fmr1nb	-0.226622	0.551513	0
Dnah6	-0.256813	0.551631	0
Gm3095	0.181519	0.551713	0
Esp36	-0.217233	0.551759	0
Gpr149	-0.216405	0.551875	0
Vnn1	-0.219347	0.551924	0
Arap3	-0.220235	0.551924	0
Olfr1134	-0.211274	0.551924	0
Dusp6	0.222624	0.551985	0
Smug1	-0.229695	0.55238	0
Defb21	-0.22729	0.552441	0
Adam6a	-0.224521	0.552535	0
Tmem230	-0.212716	0.552847	0
Kmo	-0.235431	0.552931	0
Gpr82	-0.217005	0.552934	0
Fam187a	0.221657	0.552934	0
Acyp2	-0.220954	0.552934	0
Dpp8	0.211541	0.552934	0
Myrip	-0.209018	0.553101	0
Olfr1351	-0.237771	0.553205	0
Epc1	-0.218436	0.553368	0
Mamstr	0.211342	0.553374	0
Ttc14	0.2214	0.553374	0
Vmn1r218	-0.219299	0.553374	0
Diaph3	0.212028	0.553425	0
Tafa3	-0.239	0.55354	0
Stx16	0.214536	0.553573	0
Mblac2	-0.221061	0.553573	0
Sgpl1	0.226502	0.553573	0
Fgg	-0.213819	0.553573	0
Cradd	-0.223023	0.553573	0
Klhl28	-0.227773	0.553638	0
Opa1	-0.226401	0.553655	0
Fsip1	0.217005	0.554026	0
Vmn1r1	-0.230515	0.554026	0
Ralb	0.219479	0.554274	0
Gckr	-0.218245	0.55431	0
Fam186b	0.213971	0.554313	0
Lman1	0.227196	0.554406	0
Ncoa1	-0.216009	0.554567	0
Taf5	-0.219696	0.55474	0
Tfg	-0.230174	0.554811	0
Apcs	-0.22	0.554811	0
1810009A15Rik	-0.223563	0.554866	0
Hmgcr	0.231026	0.554917	0
Sox6	-0.227953	0.554917	0
Aldh18a1	0.217431	0.554917	0
Olfr279	-0.22387	0.554934	0
Rbm12b1	-0.225922	0.554939	0
Rasd1	-0.222639	0.555095	0
Morc2a	0.223578	0.555095	0
Adad1	-0.210771	0.555293	0
Ttc30a1	0.235104	0.555337	0
Slurp2	-0.22088	0.555402	0
Stat4	-0.225514	0.555402	0
Fnbp1l	0.218977	0.555514	0
Tmem212	-0.215922	0.555514	0
Gosr1	0.223116	0.555565	0
Mia2	0.235237	0.555565	0
Adam12	0.225734	0.555565	0
Galr2	0.217226	0.555565	0
Steap4	-0.229968	0.555585	0
Pdk1	-0.227951	0.555624	0
Sephs1	0.219214	0.555624	0
Olfr76	-0.205656	0.555624	0
Slfn3	-0.230174	0.555748	0
Dph5	-0.230969	0.555748	0
Tmigd3	-0.205392	0.555755	0
Ankrd33	0.222479	0.555842	0
Zfp819	0.222084	0.555919	0
Usp49	-0.221228	0.556078	0
Ccl27b	-0.214217	0.556142	0
Dip2c	-0.212333	0.556237	0
Appbp2	0.230795	0.556306	0
Kcnj8	-0.22861	0.556394	0
Vmn1r66	-0.212109	0.556473	0
Mul1	-0.220113	0.55668	0
Ddit4l	-0.218052	0.55668	0
Gm35953	-0.218549	0.55668	0
Serpina3f	-0.220162	0.556924	0
Onecut2	-0.216735	0.557061	0
A230006K03Rik	-0.212186	0.557124	0
Etnppl	-0.242966	0.557124	0
Lcn3	-0.206449	0.55728	0
Slc20a2	-0.212276	0.557407	0
Mboat4	-0.211954	0.557407	0
Pcdhgb5	0.214811	0.55745	0
Exd2	0.217813	0.557626	0
Trim31	-0.230194	0.557665	0
Prcp	0.228854	0.55772	0
Rnf166	0.247307	0.557835	0
Bhlha15	-0.207445	0.557909	0
Olfr596	0.217509	0.558062	0
Amhr2	-0.22251	0.558096	0
Pde6b	-0.223177	0.558388	0
Psmb3	0.217956	0.558388	0
Mtap	-0.246579	0.558442	0
Tex16	-0.216144	0.5585	0
Dcaf12l2	-0.221855	0.5585	0
Thada	0.215966	0.5585	0
C1ql3	-0.217503	0.5585	0
Gjc2	0.210722	0.5585	0
Gm52429	-0.216484	0.5585	0
Efcab9	-0.21113	0.5585	0
Nck1	0.215674	0.558686	0
Znrf3	-0.206523	0.55927	0
Lgi4	0.22624	0.55932	0
Zfp974	-0.21162	0.559404	0
Trim14	0.227913	0.559452	0
Gsx1	-0.22282	0.559452	0
Mocs1	0.222232	0.559568	0
Adsl	0.234636	0.559586	0
Fam149a	0.212919	0.559632	0
Thap4	0.22672	0.559754	0
Vldlr	-0.241542	0.559757	0
Zfp414	0.218283	0.55989	0
Olfr11	0.210086	0.55989	0
Psmb1	0.224348	0.55989	0
Olfr995	-0.209426	0.55989	0
Vopp1	0.203882	0.55989	0
Pnldc1	-0.206547	0.55989	0
Epb41l5	-0.218367	0.55989	0
Tenm1	-0.228182	0.559926	0
Klrk1	-0.225951	0.560057	0
C1qbp	-0.214416	0.560132	0
Gm35751	-0.225661	0.560486	0
Pde3b	-0.215733	0.560486	0
Olfr267	0.21375	0.560486	0
Gpank1	-0.217486	0.560517	0
Selenos	0.216676	0.560517	0
Olfr1340	0.206326	0.560793	0
Dgat1	-0.226798	0.560793	0
Nkapl	-0.209556	0.56083	0
Cenpb	0.220299	0.560916	0
Apc2	0.218225	0.561144	0
4930412O13Rik	-0.205895	0.561281	0
Cwf19l1	0.207675	0.561397	0
Gm38525	0.214531	0.561527	0
Rbm17	0.21356	0.561557	0
Sys1	-0.229425	0.561557	0
Vmn2r25	-0.22733	0.561722	0
Paqr3	-0.216346	0.561722	0
Clcnka	-0.221213	0.561722	0
Sarm1	-0.2182	0.561722	0
Dock11	0.222258	0.561722	0
Vbp1	0.211018	0.561722	0
Apol9a	0.210855	0.561722	0
A630095N17Rik	0.203809	0.561722	0
Tyw3	-0.201465	0.561737	0
Gprin2	-0.205221	0.561737	0
Saa2	-0.219507	0.561776	0
Mex3c	-0.221629	0.561812	0
Zdhhc16	-0.206587	0.56184	0
Birc5	0.2136	0.562322	0
Zfp141	-0.229488	0.562462	0
Gfi1	0.216531	0.562506	0
Nat14	-0.218002	0.562506	0
Mrpl38	0.219077	0.562506	0
Pms1	-0.211683	0.562506	0
Ifna4	0.215182	0.562507	0
Cfap20	0.208059	0.562507	0
Marchf7	0.227293	0.562608	0
Gpr88	-0.22484	0.562608	0
Brpf1	0.220197	0.562608	0
Larp6	0.225359	0.562608	0
Tldc2	-0.209774	0.562608	0
Gsap	-0.213274	0.562641	0
Pds5a	0.227369	0.562641	0
Riok2	-0.219982	0.562737	0
Hemk1	0.217297	0.562768	0
Olfr294	-0.2069	0.563033	0
Olfr820	-0.214486	0.563064	0
Ank2	0.218971	0.563096	0
Rnf17	-0.214681	0.563096	0
Ushbp1	-0.234302	0.563096	0
Camkmt	-0.212487	0.563131	0
Limch1	-0.230459	0.563179	0
Gm17455	0.21854	0.563292	0
Rad21l	-0.210391	0.563292	0
Wnt8a	-0.206318	0.563315	0
Rwdd4a	-0.210943	0.563315	0
Ubqln4	-0.223086	0.563315	0
Khdc4	0.219626	0.563315	0
Cfhr1	-0.224055	0.563315	0
Bend6	-0.212017	0.563379	0
Actl7b	-0.209893	0.563379	0
Atp5l	-0.177512	0.563379	0
Prxl2a	-0.216798	0.563383	0
Dcaf6	0.216927	0.563383	0
Eif2d	0.216211	0.563383	0
Cdkn2aip	0.207291	0.563383	0
0610010K14Rik	0.211381	0.563465	0
Olfr299	-0.218851	0.563514	0
Tmem185a	-0.223639	0.563524	0
Hoxa9	-0.218537	0.563577	0
Rnf168	0.230223	0.563577	0
1700007K13Rik	-0.224272	0.563577	0
Olfr469	-0.207178	0.563598	0
Rgs6	-0.259139	0.563635	0
Arhgdig	0.210875	0.563644	0
Pde2a	0.217414	0.563644	0
Amdhd1	-0.213756	0.563644	0
Tpx2	0.219532	0.563644	0
Pate2	-0.210213	0.563745	0
Mib2	0.212769	0.563745	0
Stard13	-0.222999	0.563772	0
Fabp2	-0.217004	0.563883	0
Nf2	-0.21314	0.564004	0
Paics	0.213127	0.564004	0
Ap1m2	-0.221329	0.564004	0
Ptpre	-0.225397	0.564222	0
Ptprm	0.210314	0.564275	0
Cd96	0.218337	0.564563	0
Stard3	0.233304	0.564563	0
Pate6	0.210547	0.564598	0
Slc25a38	0.22546	0.564613	0
Plscr4	-0.209733	0.564655	0
Dll1	-0.222409	0.564872	0
Olfr703	-0.213849	0.564872	0
Ppan	0.207037	0.564872	0
LTO1	0.210073	0.564939	0
Zfp341	-0.209629	0.564939	0
Chst13	0.211032	0.564939	0
Rhbdl2	-0.210146	0.564939	0
Mlph	0.202807	0.564939	0
Crisp4	-0.211738	0.564945	0
Zbtb26	0.211918	0.564966	0
Atoh1	-0.225607	0.565052	0
Fam71d	-0.206246	0.565052	0
Chka	0.213696	0.565052	0
Mef2c	0.204427	0.565152	0
Jph3	-0.212414	0.56534	0
Galt	0.218515	0.565485	0
Rep15	-0.221874	0.565485	0
Gm46900	-0.219689	0.56558	0
Dnajb13	-0.215676	0.565618	0
Pate4	-0.213606	0.565637	0
1500009L16Rik	-0.210965	0.565907	0
Polr2m	0.200135	0.565907	0
Selp	-0.209818	0.56608	0
Srsx	0.204474	0.56608	0
Cds2	0.208107	0.566103	0
Rrp8	-0.213928	0.56627	0
Morc1	-0.215177	0.566335	0
Tmem45a2	-0.210147	0.566338	0
Tm6sf2	-0.236257	0.566374	0
Taar9	0.216426	0.566374	0
Etv5	0.211672	0.566394	0
Prpf4	-0.215885	0.566465	0
Epo	-0.219692	0.566688	0
Pim3	-0.212043	0.566732	0
Tex24	-0.212418	0.566732	0
Scaper	-0.222173	0.566732	0
Defb7	0.213478	0.566739	0
Prpf39	0.217888	0.56684	0
Uhrf1bp1l	0.212487	0.56684	0
Thbs3	0.217599	0.56688	0
Cd300lb	0.210228	0.56688	0
Nme9	-0.216211	0.566897	0
Olfr90	-0.212093	0.566929	0
Esrp1	-0.231951	0.566929	0
Cep20	-0.215641	0.566929	0
Rbp3	-0.207878	0.566968	0
Slc26a6	-0.225535	0.567202	0
Pcdh19	-0.21308	0.567215	0
Gpt	-0.217343	0.567223	0
Gm1553	-0.22539	0.567271	0
Rom1	0.205517	0.5675	0
Adgrg1	0.203151	0.5675	0
Svs6	-0.215343	0.567755	0
Aspm	0.210351	0.567774	0
Tob2	-0.216121	0.567774	0
Wdr27	-0.218246	0.567774	0
Tbx4	-0.207838	0.567774	0
Dpf2	0.222725	0.567808	0
Gm10277	-0.206643	0.567872	0
Olfr1234	-0.216779	0.567907	0
Socs6	0.213207	0.567907	0
Ncapd2	0.216342	0.568024	0
Nhlrc2	-0.211352	0.568112	0
Atp1a1	-0.19859	0.568147	0
Zfand5	0.208732	0.568157	0
Aktip	-0.212953	0.568369	0
Ankfn1	-0.214247	0.568369	0
Ncbp3	0.228767	0.568534	0
Capn6	0.211525	0.568636	0
Fam167b	0.204431	0.568636	0
Olfr360	0.219494	0.568636	0
Rhbdd2	0.226333	0.568636	0
Pkp1	-0.214503	0.568636	0
Stk36	-0.208952	0.568803	0
Poc1b	0.204643	0.56885	0
H2-M1	-0.216155	0.56885	0
Zfat	-0.210716	0.56885	0
Olfr866	-0.215676	0.56885	0
Zfp706	0.203939	0.568887	0
Fndc7	0.20973	0.568966	0
Ppie	-0.213967	0.569008	0
Pstpip1	0.211451	0.569008	0
Efl1	-0.215735	0.569062	0
Barhl2	-0.208717	0.569128	0
Gm30698	-0.213871	0.569836	0
Odf3l1	0.207624	0.569836	0
Thumpd2	0.206948	0.569836	0
Fcer2a	-0.209276	0.569836	0
Ndst1	0.22076	0.570306	0
Mst1	-0.216602	0.570306	0
Ist1	0.223503	0.570306	0
Ceacam14	-0.219327	0.570306	0
Gm44504	-0.216998	0.570306	0
Gen1	-0.208659	0.570306	0
Slc25a46	0.21214	0.570306	0
Dync2h1	0.22277	0.570306	0
Pdf	-0.210238	0.570309	0
Hes2	-0.233728	0.570503	0
Lpcat2	-0.208501	0.570503	0
Fzd2	0.224636	0.570503	0
Mog	-0.210575	0.570503	0
Hirip3	-0.211688	0.570503	0
Fam71e2	-0.205682	0.570687	0
Stat1	-0.214923	0.570743	0
Otx2	-0.207646	0.570743	0
Gm6551	-0.217044	0.570844	0
Afg3l1	-0.199226	0.570846	0
Gm35185	-0.21202	0.570897	0
Abhd8	-0.213994	0.570994	0
Slc38a7	0.207793	0.570994	0
Spata31d1b	-0.214092	0.570994	0
Tbx15	-0.205325	0.571148	0
Eef2k	-0.224006	0.571148	0
Rgs17	-0.203257	0.57134	0
Pard6g	0.216322	0.571564	0
Acsm1	-0.209224	0.571564	0
Rtl8c	-0.208138	0.571576	0
Slc5a10	0.201915	0.571589	0
Ubxn7	0.208628	0.571589	0
Pex11b	0.209588	0.571589	0
Car1	-0.219606	0.571657	0
Tcam1	-0.200837	0.571657	0
Snrpd1	-0.236003	0.572028	0
Pcdh7	-0.214561	0.572028	0
Cd300lg	-0.225038	0.572193	0
Fam240b	-0.21865	0.572193	0
1700001O22Rik	-0.210454	0.572193	0
Agxt2	-0.214366	0.572193	0
Nxph3	0.209138	0.572193	0
Snx27	-0.220955	0.572193	0
Aldoc	-0.209967	0.572256	0
Clca4b	-0.205582	0.572259	0
Ccdc121	0.209269	0.572259	0
Ercc6l	-0.205484	0.572259	0
Tvp23a	0.231284	0.572259	0
Rell2	-0.213378	0.572741	0
Sptbn1	0.1613	0.572812	0
Bicdl2	-0.223272	0.572814	0
Samt1	-0.218698	0.57283	0
Lin9	0.207488	0.572879	0
Prkcb	-0.207978	0.572879	0
Rpa2	-0.218144	0.572879	0
Ace2	-0.223327	0.572879	0
H2-DMb1	0.239005	0.572879	0
Foxj2	0.22145	0.572879	0
Olfr906	0.235288	0.572879	0
Thoc3	-0.207601	0.572879	0
Spaca3	-0.205175	0.572879	0
Igsf1	-0.20705	0.572879	0
Uncx	-0.206956	0.572879	0
Wdr83os	0.212727	0.572879	0
Cacna1d	0.227058	0.572879	0
T	0.202105	0.572879	0
Uhmk1	0.212265	0.572905	0
Serpinb3c	-0.20496	0.572905	0
ROSA26	0.222773	0.572905	0
Tex33	-0.219245	0.57294	0
Tmsb15a	-0.219295	0.57294	0
Dcaf8l	-0.210635	0.572978	0
Chsy3	-0.202391	0.572978	0
Krt2	0.209057	0.57298	0
Ctdspl2	0.216878	0.57298	0
Daam1	0.220669	0.57298	0
Atm	0.212051	0.573149	0
Prodh2	-0.199312	0.573149	0
Hoxc13	-0.20701	0.573149	0
Ank	0.204683	0.573149	0
Zfp616	-0.203907	0.573149	0
Map1s	-0.222327	0.573149	0
Kcnn4	-0.203703	0.573149	0
Tppp	-0.212038	0.573149	0
Capzb	0.198686	0.573149	0
Serpinb9	0.203965	0.573149	0
Aldh1b1	-0.201231	0.573149	0
Gm7102	0.214058	0.573149	0
Fam178b	-0.207028	0.573149	0
Pwwp2b	-0.212674	0.573173	0
Il20ra	-0.21249	0.573173	0
Cebpg	-0.242246	0.573173	0
Lrp11	-0.217559	0.573268	0
1700021F07Rik	-0.207626	0.573392	0
Olfr1008	-0.221829	0.573392	0
Yif1b	-0.220729	0.573398	0
Dlg1	0.212549	0.573398	0
Psmc2	-0.21563	0.573398	0
Kif1c	-0.200344	0.573415	0
Cntfr	-0.214687	0.573415	0
Disc1	-0.202029	0.573415	0
Olfr862	-0.211403	0.573415	0
Gpr161	0.211305	0.573415	0
Usp35	-0.214229	0.573437	0
Tmem92	-0.202797	0.573513	0
Agmo	0.232516	0.573758	0
Rpl3	0.184755	0.573758	0
Gm10961	-0.200236	0.573758	0
Pdzk1	-0.209865	0.573758	0
2210016F16Rik	0.212904	0.573758	0
Gas8	-0.2013	0.573758	0
Tomm34	0.202306	0.573901	0
Neil1	-0.208778	0.573901	0
Nip7	0.208955	0.573901	0
Slc12a8	0.215628	0.573901	0
Ccdc42	-0.204882	0.573901	0
Pten	0.207432	0.574207	0
Mtss1	-0.214102	0.574207	0
Tob1	-0.212861	0.574241	0
Cfap36	0.209244	0.574609	0
Bpifb4	0.211962	0.57478	0
Adamts19	-0.217261	0.574917	0
Hebp1	-0.215889	0.574917	0
Wfdc18	0.21048	0.574928	0
Nr2f2	0.215887	0.574928	0
Arhgef4	0.209484	0.574928	0
Dcaf11	-0.215965	0.574928	0
Kcnh1	-0.204732	0.574928	0
Gm3414	0.20453	0.574928	0
Tnfaip2	0.228496	0.574928	0
Dsg3	-0.218788	0.574928	0
Usp33	0.208344	0.574928	0
Olfr66	-0.210488	0.574946	0
2700049A03Rik	0.206637	0.575007	0
Olfr554	-0.216652	0.575007	0
Rad50	0.204505	0.575184	0
Cd8a	-0.205936	0.575217	0
Osbp2	-0.20982	0.57526	0
Arid3b	0.207358	0.575296	0
Pik3ip1	0.206772	0.575296	0
Ccdc97	-0.219539	0.575296	0
Cyp46a1	-0.210428	0.575296	0
Psmg4	0.200787	0.575296	0
Wdr5b	0.216104	0.575296	0
Ctsf	0.211195	0.575352	0
Gm21783	0.158009	0.575356	0
Upk3b	0.203815	0.575356	0
Naa11	-0.204341	0.575356	0
Vil1	-0.208768	0.575356	0
Abhd1	0.209875	0.575858	0
Sult5a1	0.207309	0.575863	0
Gna12	-0.210098	0.575923	0
Lactb2	0.214128	0.575923	0
Garnl3	0.216644	0.575923	0
Wnt3a	-0.216486	0.575923	0
Uba52	0.219696	0.575923	0
Nudt15	0.21319	0.576099	0
Dnajb14	-0.219703	0.576123	0
Olfr1229	-0.196982	0.576138	0
Ap1s1	0.2176	0.576155	0
Fam3b	-0.208618	0.576155	0
Pnpla1	0.216142	0.576155	0
Cdc42ep1	0.202227	0.576277	0
R3hdm1	0.212996	0.576277	0
Gm5878	-0.208102	0.576277	0
Zfp300	-0.200388	0.576277	0
C1galt1c1	-0.202693	0.576277	0
Dag1	-0.214973	0.576277	0
Stox2	-0.205563	0.576277	0
Tmub1	-0.218728	0.576277	0
Mdga1	-0.217538	0.576415	0
Dcaf15	0.217852	0.576457	0
Chodl	-0.202475	0.57646	0
Prrx2	0.203433	0.57646	0
4933424G06Rik	-0.204605	0.57646	0
Mettl24	-0.196342	0.576497	0
Chrd	-0.209545	0.57654	0
Olfr507	-0.21042	0.57654	0
Olfr421-ps1	-0.204533	0.576574	0
Zfp617	0.209365	0.576574	0
Abcg4	0.214728	0.576715	0
Ahcyl2	-0.206439	0.577199	0
Igf2r	0.219495	0.577199	0
Plvap	0.215384	0.577231	0
Tcp11l2	-0.213012	0.577246	0
Trh	-0.202171	0.577341	0
Mfsd13a	-0.213521	0.577581	0
Als2	0.20725	0.577581	0
Vsx2	-0.203382	0.577581	0
Dusp23	-0.211108	0.577581	0
Lrrn4	0.210409	0.577581	0
Nos1	-0.211451	0.577581	0
Pfdn6	0.209896	0.577581	0
Ell3	0.206805	0.577581	0
Gm21992	0.209782	0.577581	0
Zc3h13	0.212669	0.577581	0
Vps52	0.206593	0.577581	0
Plxnd1	-0.181847	0.577581	0
Ints7	0.219366	0.577581	0
Esyt2	0.217999	0.577581	0
Wdr12	-0.204322	0.577636	0
Hspb11	0.211222	0.577636	0
Tigd4	-0.209745	0.577715	0
Camp	-0.209419	0.578103	0
Crmp1	-0.224253	0.578289	0
Phax	-0.225769	0.578302	0
Hao2	-0.216726	0.578383	0
Psmd13	-0.212708	0.578437	0
Dsg1c	-0.203666	0.578437	0
Vsig10	0.209601	0.578543	0
Tex50	-0.215062	0.578665	0
Fundc2	-0.207242	0.578665	0
Scoc	0.205424	0.578762	0
Tfdp1	0.216	0.578762	0
Ccdc127	0.196954	0.578806	0
Cyp2d34	-0.198381	0.578868	0
Lepr	-0.212111	0.578868	0
Antxr2	-0.201191	0.578868	0
Pcdh15	-0.196975	0.578877	0
Carhsp1	-0.210193	0.578877	0
Rnf170	0.211381	0.578877	0
Cdh16	-0.210638	0.578877	0
Hspa8	-0.157743	0.578877	0
Ism2	-0.209	0.578877	0
Pex19	0.210334	0.578877	0
Gm51791	0.207757	0.579176	0
Mall	0.210842	0.579176	0
Stox1	-0.237305	0.579176	0
Tmlhe	0.209173	0.579191	0
Nxnl1	-0.200681	0.579334	0
Nrgn	-0.207761	0.579334	0
Serinc1	0.19604	0.579336	0
Adam2	-0.203437	0.579336	0
Coq5	-0.221727	0.579384	0
Pcnx	0.199273	0.579384	0
Fscb	-0.203282	0.579384	0
Asap1	0.208309	0.579384	0
Scp2	-0.214718	0.579384	0
Nrf1	0.213776	0.579508	0
Atp6v1c1	0.207667	0.579508	0
Mrpl52	0.205076	0.579741	0
Ndc80	0.21213	0.57976	0
P2ry4	-0.213068	0.579767	0
Ptpn14	-0.210092	0.579767	0
Pacs1	0.213834	0.579767	0
Lor	-0.214851	0.579767	0
Eml4	-0.202345	0.579767	0
Slc35a3	0.204542	0.579767	0
Trim62	0.208988	0.579767	0
Tmprss11b	0.198327	0.579958	0
Btbd2	-0.204446	0.579993	0
Zbtb11	-0.211672	0.579993	0
Spag8	0.207574	0.579993	0
Cc2d2a	-0.205852	0.580034	0
G430095P16Rik	0.20021	0.580062	0
Hnrnpa2b1	0.169592	0.580062	0
Abhd14a	0.213223	0.580548	0
Fam47e	-0.197936	0.580548	0
Carf	-0.210442	0.58067	0
Olfr594	-0.207823	0.580717	0
C2cd3	-0.204841	0.580739	0
Hapln4	-0.20842	0.580859	0
Gtpbp10	-0.200613	0.580859	0
Ric8b	0.206413	0.580859	0
Rara	0.211597	0.581136	0
Csrp1	-0.20879	0.581136	0
Optn	-0.213283	0.581185	0
Ewsr1	0.212784	0.581185	0
Trpv1	-0.210094	0.58126	0
Nrg2	-0.197327	0.58126	0
Hcls1	0.215353	0.58126	0
Sbsn	-0.19832	0.581369	0
Zfp182	-0.198545	0.581455	0
Kif2b	-0.207262	0.581455	0
Glt1d1	-0.213947	0.581534	0
Unc79	-0.20558	0.581534	0
Dnlz	0.209779	0.581623	0
Bcl6	0.20706	0.581623	0
LOC115486519	0.207083	0.58166	0
Pgap6	-0.206796	0.58166	0
Olfr1079	0.196144	0.58166	0
Tktl2	-0.209743	0.58166	0
Epx	-0.200743	0.58166	0
Cd207	-0.211547	0.58166	0
Rsl1d1	0.210551	0.581811	0
Wdfy2	0.212603	0.581811	0
Gm20765	0.191274	0.581811	0
Rnase9	-0.216239	0.581811	0
Ammecr1	0.209466	0.581811	0
Mcm9	-0.205606	0.581811	0
Myo9a	0.209241	0.581811	0
Pgm3	0.209209	0.581811	0
Cyp4a32	-0.202324	0.582112	0
Gpam	-0.20848	0.582112	0
Stk10	0.20306	0.582195	0
Kdm4c	0.208231	0.582249	0
Pmel	0.214319	0.582316	0
Magi3	-0.20509	0.582316	0
Mageb2	-0.201154	0.582328	0
Glyat	-0.212838	0.582337	0
Wnt9a	0.212415	0.582337	0
Cmtr2	0.205759	0.582337	0
Tpbg	0.218059	0.582432	0
Tnfaip8l3	-0.198383	0.582859	0
Ache	0.205031	0.582918	0
Yipf2	-0.207008	0.583084	0
Nr2c2ap	0.220983	0.583233	0
Rcan1	-0.244761	0.583321	0
Tnpo3	-0.211535	0.583321	0
Fkbp6	-0.217237	0.583321	0
Nek5	-0.197125	0.583321	0
Naa35	-0.20839	0.583321	0
Adnp2	0.206012	0.583372	0
P3h4	0.202379	0.583534	0
Stap2	-0.206543	0.58357	0
Carm1	0.217069	0.583841	0
Slc6a20a	-0.198247	0.583841	0
Mfap3	0.209349	0.583841	0
Sdccag8	-0.206701	0.583841	0
Nubpl	-0.199246	0.583841	0
Ggact	0.201218	0.583992	0
Pcdhga11	0.203336	0.584001	0
AI661453	0.208274	0.584001	0
Npb	-0.198391	0.58407	0
Casq1	-0.210583	0.584268	0
Gm19470	0.208308	0.584533	0
Aif1	0.210825	0.584796	0
Heatr5b	0.200118	0.584969	0
Wdr90	-0.211137	0.585273	0
Gm16405	0.203114	0.585273	0
Dmtf1	0.215264	0.585273	0
6030498E09Rik	-0.207844	0.585273	0
Lrrc42	0.20919	0.585273	0
Olfr1423	-0.221164	0.585273	0
Msr1	0.216906	0.585273	0
Begain	-0.199832	0.585273	0
Mettl27	0.199392	0.585381	0
Gabra2	-0.206468	0.585381	0
Gcnt1	0.216323	0.585381	0
Btn1a1	-0.206852	0.585381	0
Pdpk1	0.200544	0.585381	0
Wfdc15b	-0.201123	0.585381	0
Kpna2	0.200381	0.585381	0
Nup153	0.206681	0.585381	0
Pnrc2	0.194141	0.585381	0
Chil3	-0.204732	0.585381	0
Tas2r138	-0.203625	0.585381	0
Pdhx	-0.213363	0.585381	0
Akr1c12	-0.204524	0.585381	0
Zcchc17	0.213594	0.58546	0
Vkorc1	0.202205	0.585582	0
Eno2	0.204871	0.585878	0
Pate9	-0.209061	0.585918	0
Gm42166	0.208261	0.585918	0
Mrtfa	-0.22547	0.585918	0
Hif1an	-0.207648	0.586133	0
Dmc1	-0.213098	0.586619	0
Eif5a	0.161452	0.586705	0
Nab1	-0.219929	0.586943	0
Lratd2	0.213912	0.586943	0
Ppp2r5b	-0.199189	0.586943	0
Endou	-0.211291	0.586943	0
Cyb5r2	-0.19162	0.586958	0
Phf20l1	0.206575	0.587232	0
Nfatc4	0.212043	0.587301	0
Mpdu1	0.214985	0.587471	0
Ndufaf6	0.212602	0.587471	0
Igkc	-0.215228	0.587471	0
Sds	-0.19504	0.587489	0
Usf3	-0.206711	0.587601	0
Gm10256	0.212581	0.587601	0
Zfta	0.210096	0.587662	0
Spaca5	-0.194478	0.587662	0
Cd160	-0.208311	0.587662	0
Olfr198	0.20425	0.587734	0
Snapc1	0.197207	0.58783	0
Crem	-0.195602	0.587842	0
Acox1	-0.185649	0.587842	0
Pm20d1	0.21046	0.587842	0
Olfr372	-0.213069	0.587842	0
Nes	-0.221137	0.587842	0
Rnf187	-0.204445	0.587842	0
Abca6	-0.202817	0.587842	0
Sult2a1	0.207458	0.587842	0
Foxd3	-0.195337	0.587853	0
Cabp4	-0.199568	0.587929	0
Paqr5	0.200827	0.587942	0
Chmp2a	0.204437	0.588002	0
Prdx6	-0.207751	0.588047	0
Rai1	-0.204521	0.588047	0
Zfp748	0.19655	0.588282	0
Vmn1r14	-0.196928	0.588282	0
Smarcc1	0.21269	0.588286	0
Ddx25	0.204162	0.588421	0
Stpg3	-0.205219	0.588421	0
Strn	0.203726	0.58864	0
Dync2i1	-0.207545	0.58864	0
Snrpe	0.208242	0.58864	0
Tex43	-0.199319	0.58864	0
Mchr1	0.199977	0.588735	0
Pdzd8	-0.204744	0.588735	0
Lcat	0.210145	0.589202	0
Zgrf1	-0.207395	0.589202	0
Rras2	0.204185	0.589254	0
Tmem216	0.203792	0.589254	0
Slc26a2	0.210827	0.589364	0
Pcdhgc4	-0.206595	0.589444	0
Rufy3	-0.212017	0.589444	0
Slc35f1	-0.200271	0.589444	0
Tas2r108	-0.223906	0.589444	0
Klrb1c	-0.209341	0.589507	0
Alkbh5	-0.212775	0.589507	0
Armc1	-0.226376	0.589507	0
Rftn2	0.195619	0.589507	0
Igsf21	-0.202879	0.589507	0
Gnpda2	-0.20536	0.589507	0
Ccl12	0.230112	0.589507	0
Zmat4	0.211708	0.589507	0
Hnrnpab	0.1913	0.589507	0
Odad3	-0.20188	0.589507	0
AF366264	0.189831	0.589507	0
Aarsd1	0.206649	0.58953	0
Ubxn11	-0.200019	0.58953	0
Ticam2	-0.203572	0.58953	0
Glipr1	0.216096	0.589536	0
Bub1	0.198019	0.589536	0
Kyat1	0.231971	0.589536	0
Gm46901	0.199034	0.589536	0
Olfr1148	-0.201054	0.589536	0
Kcnj14	-0.207287	0.589615	0
Exph5	-0.206549	0.589615	0
Nudt9	0.211994	0.589615	0
Sh2b3	0.211935	0.589615	0
Itpr2	-0.206445	0.589618	0
Steap1	-0.203087	0.589618	0
Agbl5	0.202631	0.589628	0
Entpd8	-0.21145	0.589628	0
Phf8	-0.214596	0.589628	0
Isca2	-0.196281	0.589628	0
Olfr781	-0.200219	0.589628	0
Btnl1	-0.209198	0.589628	0
Adamts8	0.206443	0.589628	0
Cxcr6	0.20009	0.589628	0
Atrip	-0.216731	0.590024	0
Atp1a3	-0.198602	0.590029	0
Gcm1	0.204444	0.590074	0
Lysmd3	-0.200249	0.590115	0
Myo1d	0.223059	0.590115	0
Pla2g4b	-0.206498	0.590149	0
Angptl3	0.203462	0.590149	0
Rln3	-0.207433	0.590157	0
Crot	0.209057	0.590157	0
2010109A12Rik	0.194531	0.590435	0
Crxos	0.214524	0.590661	0
D930048N14Rik	0.206119	0.590701	0
Clcnkb	-0.196933	0.590701	0
Olfr944	-0.203606	0.590756	0
Ppil3	-0.210853	0.590756	0
Rhpn1	-0.198293	0.590756	0
Amelx	-0.207466	0.590784	0
Brsk1	0.204958	0.591268	0
Siglecf	-0.195354	0.591285	0
Topbp1	0.207569	0.591425	0
Tmem9	0.205032	0.591496	0
Gm42323	0.200067	0.59151	0
Pcdhb13	0.197897	0.591535	0
Snap91	-0.195147	0.591535	0
Cnih3	0.202347	0.591535	0
Aadacl2fm3	0.203128	0.591698	0
Foxj3	0.206333	0.591852	0
Dhx36	0.199873	0.591965	0
Tgfa	-0.197507	0.592309	0
Myl12a	-0.153111	0.592309	0
Cybrd1	-0.203099	0.592311	0
Wdr53	-0.207621	0.592358	0
Olfr774	-0.19717	0.592373	0
Micu2	0.211751	0.592459	0
Lilra5	-0.208251	0.592664	0
Syn3	-0.207349	0.592664	0
Tnnt1	0.205595	0.592664	0
Olfr777	-0.206548	0.592676	0
Eloc	-0.214783	0.592936	0
Slc38a4	-0.200604	0.593004	0
Gm11541	-0.203052	0.593105	0
Notch1	-0.217176	0.593105	0
Tubb4a	-0.200224	0.59316	0
Syde2	-0.207477	0.59316	0
6820408C15Rik	-0.200221	0.593202	0
Vmn1r235	-0.194791	0.593377	0
Glra2	-0.192288	0.593387	0
Gm6268	-0.189835	0.593592	0
Lrrfip2	-0.207933	0.593839	0
Vapb	-0.189932	0.593839	0
Ccdc85c	-0.205453	0.593839	0
Bco1	-0.202005	0.593839	0
Gm13040	0.199431	0.594116	0
Olfr1097	0.188408	0.594444	0
Ksr1	0.204559	0.594455	0
Tm9sf3	0.201237	0.594473	0
Ccdc183	0.200047	0.594761	0
Mrgpra2a	0.195539	0.594761	0
B3gnt3	-0.200621	0.594809	0
Slc26a3	-0.189884	0.594809	0
Spsb3	0.202051	0.595447	0
Polr1c	-0.208872	0.595563	0
Prim2	-0.195303	0.595563	0
Rspo3	-0.200904	0.595615	0
Cenpk	0.192022	0.595795	0
Drc3	-0.285547	0.595906	0
Mon1a	0.198983	0.596108	0
Cox8a	0.176499	0.596108	0
Ocstamp	0.200459	0.596109	0
Traf1	0.186852	0.596147	0
Adora1	-0.192508	0.596147	0
Smarcd1	0.198128	0.596147	0
Pbsn	-0.203557	0.596339	0
Angptl2	0.194693	0.596339	0
Sp8	-0.232109	0.596344	0
Il1rn	0.194825	0.596344	0
Lurap1l	-0.208712	0.596344	0
Il12rb1	-0.205462	0.596376	0
D6Ertd527e	-0.193736	0.596602	0
Glyatl3	-0.1961	0.596602	0
Tmem89	-0.22343	0.596602	0
9130409I23Rik	-0.19725	0.596686	0
Ahr	0.201057	0.596769	0
Scrt1	-0.197721	0.596786	0
Cnep1r1	0.19657	0.596851	0
Vwa5a	-0.192963	0.596851	0
Olfr1013	-0.203179	0.597096	0
1700020N01Rik	-0.199104	0.597096	0
Bik	-0.208454	0.597096	0
Msl2	0.198621	0.597096	0
Armc8	0.206801	0.597221	0
Taar6	-0.183636	0.597262	0
Dync2i2	0.214255	0.597379	0
Tpmt	-0.200372	0.597379	0
Slc25a54	-0.192076	0.597461	0
H1f7	-0.219013	0.597481	0
Zbtb49	0.202344	0.597533	0
Snrnp40	0.198764	0.597533	0
Mecp2	-0.198493	0.597732	0
Slc45a1	-0.195805	0.597821	0
Ttll3	-0.19781	0.597981	0
Nup43	0.199119	0.598055	0
Zfp87	-0.197608	0.598055	0
Dtl	-0.207339	0.59816	0
Frat2	-0.203642	0.598188	0
Cenpu	-0.198446	0.598188	0
Krtap24-1	-0.190115	0.598192	0
Kcna1	0.201665	0.598192	0
Olfr356	-0.20196	0.598234	0
Arhgap19	-0.207194	0.598234	0
Fbxo25	-0.209067	0.598361	0
Pik3r4	-0.212401	0.598362	0
Ccdc28a	0.199482	0.598512	0
Acp6	0.203839	0.598512	0
Ranbp10	-0.196572	0.598512	0
Seh1l	0.211593	0.598624	0
Slc46a2	-0.191164	0.598808	0
Mturn	-0.204272	0.598925	0
Armc6	-0.198331	0.598955	0
Psd3	-0.204494	0.599062	0
Timm10	-0.203428	0.599062	0
Lin7a	-0.203414	0.599252	0
Fgfr3	0.211505	0.599252	0
Impdh1	0.200138	0.599252	0
Ccr8	0.196457	0.599252	0
Iqcm	0.209366	0.599252	0
Vcl	0.227015	0.599252	0
Wdr31	0.194723	0.599252	0
Trp53rka	0.194996	0.599252	0
Tlr2	0.197935	0.599252	0
Ddc	-0.198629	0.599252	0
Rnf223	-0.202038	0.599284	0
Serpinb6b	-0.209999	0.599284	0
Zdbf2	-0.201599	0.599284	0
Cfap77	0.202338	0.599361	0
Cst8	-0.197539	0.59955	0
Pck2	0.196974	0.59955	0
Pkib	-0.198073	0.59955	0
Tsc1	0.202297	0.599582	0
Angptl6	0.194238	0.599611	0
Gm525	-0.199799	0.599704	0
Sema4d	0.205176	0.599704	0
Nefl	0.205354	0.599704	0
Rexo4	0.204166	0.599704	0
Cst12	-0.202246	0.599704	0
Sez6l	-0.196041	0.599704	0
E330021D16Rik	-0.18724	0.599704	0
Trmt10b	0.195717	0.599704	0
Tns3	0.205434	0.599704	0
Clcn4	0.205801	0.599704	0
Nt5el	-0.197779	0.599732	0
Olfr558	-0.20951	0.599735	0
Fbxw18	-0.192577	0.599735	0
Prima1	0.202961	0.599761	0
Grm6	0.195778	0.599761	0
Hhla1	-0.200125	0.599924	0
Hsd17b4	-0.187636	0.600052	0
LOC118568006	0.194991	0.600089	0
Ddx11	-0.198563	0.600089	0
Gm51663	-0.196725	0.600089	0
Kcnmb3	0.198549	0.600092	0
Cdc14b	0.232573	0.600103	0
N4bp2l2	0.214184	0.600103	0
Nt5dc1	-0.188741	0.600178	0
Pdcd6ip	0.199949	0.60032	0
Rasal3	-0.191095	0.60032	0
Atr	0.191832	0.600372	0
H1f9	-0.187419	0.600408	0
Tdo2	0.200365	0.600408	0
Ifna2	-0.197072	0.60046	0
Defa2	-0.204846	0.600521	0
Olfr1094	-0.196599	0.600521	0
Sult4a1	-0.198707	0.600615	0
Nbeal1	0.193371	0.600656	0
Mtfp1	-0.186748	0.600656	0
Gm36375	0.201591	0.600656	0
Adgrv1	-0.202643	0.600913	0
Nrm	-0.194856	0.600944	0
Glis3	0.191074	0.601116	0
Duox1	0.187576	0.601214	0
Ndrg4	-0.212403	0.601214	0
Lrrc75a	0.198764	0.60131	0
Whrn	-0.196863	0.60131	0
Zfp709	-0.192604	0.601508	0
Etfbkmt	-0.204656	0.601633	0
Hace1	-0.20196	0.601633	0
Traf4	0.193525	0.601633	0
Olfr937	-0.196474	0.601633	0
Pgbd1	-0.187407	0.601665	0
Spin2c	-0.189025	0.601676	0
Ogfod1	-0.195275	0.601676	0
Nsrp1	0.206239	0.601676	0
Slc22a2	0.197032	0.601676	0
L3mbtl1	-0.193279	0.601676	0
Phka2	0.19042	0.601785	0
Nek11	-0.194234	0.601846	0
C2	-0.247485	0.601846	0
Dtwd1	-0.203735	0.601878	0
Zfp710	0.201696	0.601939	0
Stk32c	-0.195374	0.602184	0
Tmtc3	-0.197611	0.602184	0
Dnmt1	-0.214124	0.602184	0
Pcdhb3	-0.196018	0.6023	0
Cyfip1	0.206587	0.6023	0
Cldn34b1	-0.188624	0.602426	0
4933405O20Rik	-0.195283	0.602564	0
Cbll1	0.201632	0.602564	0
M1ap	-0.199263	0.602788	0
Aqp11	-0.199283	0.602788	0
Olfr706	-0.195141	0.602788	0
Glrx2	-0.196057	0.602991	0
Atp6v0e2	0.189943	0.602991	0
Cracr2a	0.189585	0.603009	0
Aen	0.193748	0.603048	0
Adam26b	-0.201491	0.603048	0
Frs3	0.199438	0.603048	0
Rpusd3	-0.201691	0.603179	0
Hapln1	-0.200883	0.603179	0
Plch2	-0.191706	0.603283	0
Frmd7	-0.193132	0.60354	0
Tctn3	0.199502	0.603546	0
Scgb2b27	-0.196784	0.603736	0
Odad2	0.193372	0.603925	0
Hnf4a	-0.196857	0.603925	0
Psg18	-0.193166	0.603925	0
Tlx1	-0.205927	0.603925	0
Becn1	0.202628	0.603925	0
Pithd1	0.206541	0.603936	0
Gm572	-0.203043	0.603973	0
Cwc25	0.197902	0.604008	0
Acoxl	0.193247	0.604131	0
Cetn2	-0.202326	0.604319	0
Gm9903	-0.202677	0.604342	0
Pcdhga1	-0.192382	0.604466	0
Smlr1	0.202509	0.604466	0
Rora	0.188746	0.604466	0
Aard	-0.195377	0.604466	0
Iscu	0.195143	0.604466	0
Cmtm4	-0.197712	0.604466	0
Olfr282	-0.204073	0.604466	0
Cmc1	0.192602	0.604466	0
Rpa1	-0.194369	0.604466	0
Nop56	0.204712	0.604466	0
C2cd2l	0.200437	0.604466	0
Ifi214	-0.197784	0.604466	0
Nfkbil1	0.192588	0.604639	0
Acss2	0.206361	0.604639	0
Qprt	-0.187961	0.604639	0
Tdrkh	-0.194649	0.604639	0
Scgb1b10	-0.190144	0.604639	0
Upk3bl	-0.203184	0.604639	0
Acvr1	0.202005	0.604714	0
Gcc1	0.19886	0.604714	0
Rasgef1b	0.196907	0.604718	0
Gimap4	0.194784	0.604743	0
Sufu	0.201038	0.604744	0
Phyhip	-0.198357	0.604815	0
Elp1	-0.199399	0.604846	0
Rps6kb2	0.202412	0.604901	0
Fiz1	0.195448	0.604901	0
Ackr4	-0.199371	0.604901	0
Adcy3	0.195628	0.604938	0
Cel	0.195904	0.60499	0
Catsper3	-0.196158	0.60499	0
Zfyve16	0.191031	0.60499	0
Plpp7	-0.192289	0.60499	0
Musk	-0.196985	0.605141	0
Polrmt	-0.192433	0.605281	0
Epb41l3	0.186683	0.60533	0
Itpr1	0.209771	0.60533	0
Olfr901	-0.194868	0.605603	0
Diras2	0.191147	0.605651	0
Ccr7	0.207304	0.605651	0
Lrfn3	-0.221456	0.605651	0
Ube2s	-0.178326	0.605651	0
1600014C23Rik	0.191194	0.605782	0
Olfr828	-0.195356	0.605792	0
Spaca4	-0.185414	0.605797	0
Ptpn22	-0.200516	0.605831	0
Celsr3	-0.204527	0.605831	0
Fgfr1op2	0.192091	0.605831	0
Ddx60	0.201075	0.605831	0
Spon2	0.207997	0.605831	0
G3bp1	0.193396	0.605831	0
Slamf9	-0.192781	0.605893	0
Insl6	-0.195583	0.606129	0
Lipt1	-0.202039	0.606129	0
Tspyl3	0.203848	0.606129	0
Srrm4	-0.195439	0.606129	0
Caskin1	-0.192894	0.606129	0
Ifna1	-0.190337	0.60616	0
Fabp5	0.271361	0.606177	0
Unc93b1	0.233581	0.606256	0
Tmem223	0.197435	0.606256	0
Cit	0.192831	0.606331	0
Krtap17-1	-0.193339	0.606331	0
Ak5	-0.210828	0.606331	0
Zfand2b	0.195261	0.606341	0
Sfr1	-0.19416	0.606341	0
Lrrc52	0.191294	0.606341	0
Tcf7l2	0.192967	0.606341	0
Ccdc106	-0.19792	0.60651	0
Olfr1341	-0.197978	0.60651	0
Gdf6	-0.198653	0.60651	0
Cacna1s	-0.185933	0.60651	0
Dennd5a	0.188049	0.60651	0
Smcr8	0.180017	0.60651	0
Crkl	0.202256	0.606513	0
Myt1	-0.192178	0.606543	0
Ccnk	-0.187606	0.606543	0
Gm36864	0.200562	0.606692	0
Cldn6	-0.193763	0.606704	0
Creg2	-0.226595	0.606752	0
Olfr618	-0.204438	0.607114	0
Olfr885	-0.19397	0.607141	0
Fanci	-0.192297	0.607141	0
Rhebl1	-0.190376	0.607196	0
Tspan14	0.205862	0.607217	0
Pofut1	0.198383	0.607489	0
Arih2	0.192693	0.607601	0
Plcxd1	-0.197518	0.607601	0
S100b	0.185189	0.607844	0
Olfr948	-0.200679	0.607888	0
Gm12253	-0.192966	0.60818	0
Ggnbp2	0.197994	0.608423	0
Nup210	0.187893	0.608423	0
Dusp27	-0.210482	0.608423	0
Pls1	-0.193465	0.60861	0
Nus1	0.201671	0.60878	0
Gm20604	-0.188874	0.609239	0
Ubn1	0.198202	0.609295	0
Chrna6	0.183906	0.609295	0
Efnb2	-0.217965	0.609322	0
Bhlhb9	-0.182976	0.60939	0
Spred3	0.203654	0.609417	0
Rassf5	-0.19566	0.609417	0
Fam120c	-0.188405	0.609417	0
Lypd6	-0.201263	0.609417	0
Pmis2	0.191698	0.609417	0
Ghdc	0.194628	0.609417	0
Pdxdc1	0.198322	0.609417	0
Pramel26	-0.189063	0.609417	0
Zhx1	-0.200241	0.609417	0
Tspan33	-0.19573	0.60953	0
Ktn1	0.180603	0.609586	0
Lamc2	0.19167	0.609613	0
Yap1	-0.201642	0.609613	0
Samd8	0.194812	0.609613	0
Plppr1	0.184934	0.609631	0
BC048679	-0.190034	0.609631	0
Dhx58	0.203916	0.609631	0
Ublcp1	-0.185051	0.609673	0
Efcab3	-0.195367	0.609673	0
Cyp2j13	-0.187452	0.609673	0
Agl	-0.196118	0.609673	0
Gm5460	-0.195053	0.609702	0
Fermt2	0.168477	0.609809	0
Polr3c	0.202192	0.609854	0
Spdl1	-0.189579	0.609854	0
Bnip5	0.186103	0.609854	0
Mrpl50	0.192603	0.609923	0
Actl7a	0.190329	0.60994	0
Fgf6	-0.197664	0.60994	0
Pacsin3	-0.194675	0.60994	0
Stx3	0.183464	0.609984	0
Osbpl2	0.187653	0.610032	0
Hpcal1	0.199516	0.610041	0
Ap1m1	0.19405	0.610041	0
Akirin2	0.187824	0.610041	0
Tmx1	0.196695	0.610076	0
Tmem199	-0.198571	0.610076	0
Mtrf1l	-0.188439	0.610076	0
Flt3	-0.198548	0.610409	0
Npy1r	0.190587	0.610409	0
Rapsn	0.182596	0.610409	0
Gcnt4	-0.197497	0.610409	0
Gigyf2	0.186432	0.610409	0
Pla2r1	-0.18856	0.610444	0
Nfyb	0.199265	0.610444	0
Tagln	-0.355106	0.610518	0
Unc45a	0.187455	0.610518	0
4930595M18Rik	-0.190016	0.610518	0
Slc35c2	-0.185755	0.610518	0
4930579G24Rik	0.184297	0.610559	0
Ccr3	-0.198554	0.610589	0
Spink5	-0.195451	0.610589	0
Dot1l	0.18823	0.610664	0
Zfp583	-0.201684	0.611006	0
Coasy	0.193994	0.61107	0
Izumo1r	-0.190129	0.611179	0
Dnmt3a	0.202805	0.611226	0
Lyz2	0.222395	0.611226	0
Ccdc107	-0.196117	0.611226	0
Npat	0.198418	0.611226	0
Myl6b	-0.208615	0.611226	0
Olfr510	-0.198743	0.611226	0
Cdh22	-0.1913	0.611226	0
Gm34733	0.20004	0.611289	0
Fzd9	-0.190059	0.611302	0
Gm32611	0.190874	0.611517	0
Cd209g	0.180169	0.611517	0
Polr2e	-0.198352	0.61171	0
Snrnp48	-0.187882	0.61171	0
Gemin5	-0.187046	0.61187	0
Atox1	0.20192	0.611886	0
Spata31	-0.192914	0.612053	0
Olfr172	-0.189681	0.612197	0
Fastkd5	-0.186245	0.612197	0
Ngrn	0.204611	0.612201	0
Alb	-0.198299	0.612486	0
Nfkbie	-0.186268	0.612601	0
Cct4	0.18605	0.612794	0
Car6	-0.186359	0.612861	0
Hkdc1	0.2011	0.612984	0
Olfr734	0.19932	0.613269	0
Lin54	0.187564	0.61348	0
Kidins220	0.193302	0.613533	0
Vps13b	0.206525	0.613549	0
Spink1	-0.184763	0.61361	0
Tnn	-0.19226	0.613822	0
Gm3625	-0.191112	0.613966	0
Olfr1042	0.17751	0.614112	0
Pah	-0.180588	0.614142	0
Lifr	-0.202258	0.614142	0
Cpeb2	0.190466	0.614142	0
Fads3	0.196101	0.614142	0
Arl13b	-0.188399	0.614142	0
Pcdhgb7	0.203621	0.614142	0
Olfr117	-0.185679	0.614142	0
Ppa1	-0.203516	0.614287	0
Edrf1	0.189481	0.614339	0
C1rl	0.183151	0.614358	0
Polq	-0.200308	0.614635	0
Manbal	0.191444	0.614635	0
Zbed3	0.197786	0.614672	0
Vps45	-0.196414	0.614672	0
Ccne1	-0.190965	0.614761	0
Cd48	-0.201232	0.614782	0
Rgs19	0.376133	0.614782	0
4930590J08Rik	0.194159	0.614782	0
Szt2	0.190728	0.614782	0
Slc4a5	-0.187564	0.614799	0
Nupr1l	0.180687	0.614892	0
Trim45	0.188271	0.614892	0
Zbtb18	-0.202784	0.614914	0
Msn	0.178376	0.615146	0
Ift140	0.189986	0.615146	0
C2cd4b	0.187114	0.615615	0
Tnfaip8	-0.194159	0.615615	0
Trpm6	-0.188594	0.615615	0
Ptk7	0.194234	0.615663	0
Lig3	-0.185827	0.615669	0
Timd2	-0.196378	0.615809	0
Tfpi2	-0.180512	0.615938	0
Alg13	0.185509	0.61596	0
Klrc2	0.186179	0.616056	0
Zfp474	-0.185858	0.616056	0
Aqp4	-0.190691	0.616068	0
Psmb8	-0.189328	0.616068	0
Zfp997	-0.18725	0.61611	0
Dgkz	0.188188	0.61611	0
Lpgat1	0.196613	0.61611	0
Olfr1168	-0.193162	0.61611	0
Mrgprg	-0.189185	0.61611	0
Dennd2a	0.192624	0.61611	0
Tmem161b	-0.180788	0.61611	0
Pcdhb11	-0.190696	0.61611	0
Ift81	-0.195883	0.61611	0
Galns	-0.187625	0.61611	0
Cyp2d26	0.187691	0.61611	0
Gm39653	-0.200447	0.61611	0
Plb1	-0.193376	0.61611	0
Rnf207	-0.191944	0.61611	0
Olfr745	-0.19403	0.616125	0
Klk1b22	-0.188373	0.616125	0
Map3k4	0.196723	0.616125	0
Dipk1b	-0.197177	0.616125	0
Tex19.1	-0.188364	0.616125	0
Speer4b	0.181481	0.616378	0
Rps17	0.149812	0.616378	0
Ldlrad2	-0.185959	0.616451	0
Bclaf1	-0.19216	0.616479	0
Insc	0.189912	0.616527	0
Itga4	0.191549	0.616723	0
Slc2a13	-0.189168	0.616723	0
Pard6b	-0.191377	0.616723	0
Fosb	0.196711	0.616785	0
Igsf23	-0.187138	0.616785	0
Hrnr	-0.203637	0.616834	0
Dclre1b	-0.194719	0.617076	0
Klri2	-0.199028	0.617682	0
Sgpp1	0.189996	0.617682	0
Ankrd45	-0.186132	0.617682	0
Fhit	-0.188551	0.617699	0
Uvssa	-0.193073	0.61778	0
Fnbp4	0.191882	0.61778	0
Gucy2e	0.189472	0.61778	0
Sec22c	0.188288	0.61778	0
Acan	-0.19599	0.61778	0
Spg7	-0.19555	0.617808	0
Fam114a2	0.194846	0.61782	0
Olfr788	-0.189248	0.617931	0
Apc	0.186652	0.617968	0
Cd24a	0.193784	0.617968	0
4930550C14Rik	-0.200063	0.618072	0
Cep76	-0.192031	0.61821	0
Washc5	0.189917	0.61831	0
Zc3hav1	-0.201768	0.61831	0
CK137956	0.194624	0.61831	0
Ep300	0.20018	0.61831	0
1700016K19Rik	-0.186756	0.618448	0
Ces1e	-0.189828	0.618448	0
Tmem41b	0.187678	0.61859	0
Rhox2a	0.189698	0.618636	0
Glrp1	-0.178793	0.618641	0
Commd8	0.194626	0.6187	0
Cd80	0.194731	0.6187	0
Brinp3	-0.176215	0.6187	0
Eya2	-0.211125	0.619082	0
Polr2j	0.185228	0.619082	0
Gip	0.188791	0.619126	0
Slc16a10	-0.194109	0.619126	0
Lins1	-0.188011	0.619216	0
Rit2	-0.174805	0.619216	0
Phf11a	0.184108	0.619685	0
Mtbp	0.183386	0.619885	0
Col4a3	0.182294	0.620093	0
Fam90a1b	-0.183586	0.620093	0
Tmem62	-0.183164	0.620093	0
Orm3	-0.191183	0.620105	0
Gm9997	0.194286	0.620105	0
Chtf8	-0.178066	0.620105	0
Syce1	-0.184604	0.620105	0
1700094D03Rik	0.193369	0.620266	0
Ifng	-0.178981	0.620364	0
Zfhx2	-0.194449	0.620364	0
Scube2	0.183254	0.620364	0
1700019N19Rik	-0.184907	0.620978	0
Tmem74	-0.190391	0.621037	0
Crtc1	0.189331	0.621037	0
Spata13	0.175887	0.621116	0
Tdrd5	-0.181716	0.621116	0
Mas1	-0.181861	0.621258	0
1700029H14Rik	0.181655	0.62128	0
Arhgef26	0.206039	0.62128	0
Dnajc3	0.183641	0.62128	0
Rnps1	0.188207	0.62128	0
Sema6b	-0.189805	0.62128	0
Nop14	0.191398	0.62128	0
Efs	0.187015	0.621344	0
Amot	-0.18857	0.621444	0
Nscme3l	0.184727	0.621605	0
Gzmk	-0.191954	0.621624	0
Pes1	0.18814	0.621791	0
Epb41l4a	-0.196495	0.62183	0
Letm2	0.193565	0.621905	0
Slc35a2	0.186854	0.622008	0
Yars	-0.193375	0.622133	0
Zfp660	-0.186226	0.622237	0
Ptprd	0.186019	0.622242	0
Chrnb1	-0.18365	0.62233	0
AW209491	-0.180561	0.62233	0
4931422A03Rik	-0.20279	0.62233	0
Vmn1r204	-0.18626	0.62233	0
Pramel25	0.185878	0.622336	0
Asf1a	0.192713	0.622444	0
Wdfy4	-0.193479	0.622566	0
Pbk	-0.190074	0.622566	0
Ift20	0.186475	0.622625	0
Olfr572	-0.185247	0.622625	0
Hoxa10	-0.183161	0.622625	0
Myo1b	-0.198645	0.622625	0
Papola	0.190689	0.622722	0
Sh2d4b	0.196516	0.622858	0
Tas2r120	0.179547	0.622858	0
Cfap221	-0.190907	0.623221	0
Tnks	0.198336	0.623221	0
Zfp646	-0.180907	0.623287	0
Ubr4	0.208728	0.623287	0
Slc22a8	0.19239	0.623341	0
Ccdc170	-0.182193	0.623342	0
Fgf11	0.185426	0.623363	0
Cdc42ep3	0.205781	0.623461	0
Mark3	0.193294	0.623503	0
Dsg1a	-0.177269	0.623619	0
Mbp	0.182725	0.62362	0
Ankdd1b	-0.195368	0.623622	0
Gpt2	-0.196866	0.623817	0
Gzmm	-0.183923	0.623823	0
Lta	-0.185272	0.623823	0
Dync1i1	-0.183776	0.623823	0
Ercc1	-0.18628	0.624106	0
Pcyox1	0.188105	0.624106	0
Fam183b	0.202759	0.624117	0
Abca17	-0.188147	0.624137	0
Gnal	0.178026	0.624171	0
Ranbp17	-0.189996	0.624249	0
Vwa3b	-0.184345	0.62429	0
Gm52009	-0.203752	0.624382	0
Zrsr2	0.189083	0.624395	0
Cd209a	-0.190249	0.624538	0
Olfr1505	0.189099	0.624616	0
Fndc8	-0.187276	0.624616	0
Cdh23	-0.190094	0.624616	0
Cdca3	-0.185076	0.624636	0
Rprd1a	-0.200021	0.624636	0
1700014D04Rik	-0.178858	0.624636	0
Herc6	0.192018	0.624636	0
Ddah2	0.199248	0.624777	0
Adamdec1	0.185889	0.624791	0
Fam98a	0.18361	0.624791	0
Olfr1457	-0.177334	0.624791	0
Nox3	-0.184124	0.624791	0
Pycrl	-0.181125	0.624791	0
Zcchc3	-0.189043	0.624815	0
Taf2	-0.185821	0.624889	0
Atp2a1	-0.177167	0.624889	0
Camk4	0.183799	0.624957	0
Tsen2	-0.18247	0.625237	0
Fam98b	0.177863	0.625237	0
Tnks1bp1	0.179287	0.625353	0
Olfr702	-0.173723	0.625353	0
Olfr56	-0.190828	0.625353	0
Nudcd2	0.198831	0.62549	0
Phkg2	0.185802	0.62549	0
Ifit1bl2	-0.178727	0.625553	0
Lrrc24	-0.194976	0.626053	0
Olfr1157	-0.189469	0.626055	0
Hoxb4	0.194248	0.62634	0
Btnl10	-0.176366	0.62634	0
Col13a1	-0.181502	0.62634	0
Scn8a	0.184348	0.62634	0
Gpr62	-0.174674	0.62634	0
Gstt2	0.189288	0.62634	0
Cyp7b1	0.178847	0.62634	0
Cenpe	0.192407	0.62634	0
Fbxl22	-0.200193	0.626413	0
Prkar2b	-0.19039	0.626413	0
Ppwd1	-0.168364	0.626413	0
Gapt	0.180674	0.626413	0
Sucnr1	-0.19016	0.626436	0
Rap2a	-0.185971	0.626436	0
Arl5b	0.180733	0.626436	0
Smok2b	-0.183065	0.626436	0
Mus81	-0.185988	0.626436	0
Fam122b	-0.182234	0.626562	0
Stxbp1	0.188358	0.626562	0
Add2	0.17751	0.626566	0
Gipr	0.187138	0.626566	0
Raph1	-0.179773	0.626566	0
Iqsec3	-0.189294	0.626566	0
Clmn	-0.215561	0.626566	0
Olfr151	-0.180723	0.626566	0
Zfp950	0.192614	0.626566	0
Rapgef2	-0.189468	0.626566	0
Irak4	-0.190842	0.626566	0
Mesp1	0.181612	0.626566	0
Neu1	0.200967	0.626566	0
4930578I06Rik	-0.179113	0.626566	0
Ccdc137	-0.189378	0.626566	0
Sytl1	0.193607	0.626566	0
Klf12	0.189951	0.626566	0
Cdc42se1	0.192685	0.626566	0
Gpr160	0.188141	0.626566	0
Nans	0.237718	0.626585	0
Trac	-0.18233	0.626585	0
Aire	0.185988	0.626603	0
Traip	-0.182388	0.626605	0
Tefm	-0.189376	0.626605	0
Trmt6	-0.184633	0.626774	0
Bmp8a	-0.180105	0.626815	0
Trim66	-0.190229	0.62684	0
Ccdc69	-0.178738	0.626843	0
Ubxn4	-0.181298	0.626845	0
Herc2	0.19333	0.627009	0
Mpnd	0.180471	0.627009	0
Ezhip	-0.186779	0.627052	0
Csn2	-0.209018	0.627052	0
Hsf2	-0.176887	0.62707	0
Olfr917	-0.176867	0.62716	0
Clec7a	-0.18853	0.627248	0
Cd83	0.189617	0.62738	0
Hnrnpl	0.152744	0.62738	0
Hspbap1	0.188639	0.62738	0
Cyp26a1	0.178683	0.627409	0
Usp9y	-0.189501	0.627409	0
Chst5	0.181986	0.627409	0
Mrpl39	0.183432	0.627409	0
Lipt2	0.196747	0.627464	0
Topaz1	-0.206759	0.627464	0
En2	0.215944	0.627926	0
Chek1	-0.18799	0.628058	0
Olfr1427	0.185066	0.628439	0
Gm35364	0.187303	0.628499	0
Fbxo43	-0.187505	0.628512	0
Rab7b	0.185828	0.628562	0
Fbxo34	0.186513	0.628562	0
Styxl1	0.179362	0.628615	0
Cyb561d2	0.182928	0.628666	0
Gm4951	0.191795	0.628666	0
Taf5l	0.186069	0.628946	0
Zfp72	-0.187468	0.628946	0
Olfr514	0.190148	0.629144	0
Olfr211	-0.17407	0.629295	0
Actr5	-0.179372	0.629295	0
Plcb2	-0.178764	0.629295	0
1700015G11Rik	-0.173627	0.629295	0
Glb1l2	-0.178454	0.629385	0
Mettl9	0.1812	0.629385	0
Ybx1	-0.147906	0.629386	0
Ap2s1	0.177598	0.629386	0
Tlcd3b	-0.190875	0.629386	0
Elane	0.18042	0.629434	0
Tmem106c	-0.186843	0.629499	0
Cdkn2d	0.181736	0.629499	0
Tcf20	-0.192823	0.630127	0
Gle1	0.189312	0.630149	0
Abi2	-0.179678	0.630166	0
Olfr1432	0.186977	0.630176	0
Slc34a2	-0.179897	0.630176	0
Stk31	-0.181081	0.630176	0
Ctnna1	-0.157428	0.630418	0
Nr5a1	-0.191961	0.630619	0
Zfp395	-0.174956	0.630619	0
Sf3a2	0.177975	0.630642	0
Hdlbp	0.17323	0.630642	0
Gskip	-0.191307	0.630642	0
Ccdc186	0.193519	0.630723	0
Lrrc27	-0.18758	0.630777	0
BC025920	-0.192709	0.630777	0
Srsf7	0.19311	0.630863	0
Calhm6	0.179739	0.630921	0
Erbb4	-0.173207	0.630921	0
Ano4	0.174714	0.631106	0
Gfm1	-0.19135	0.631106	0
Sstr3	-0.18399	0.631133	0
Zkscan5	0.188534	0.631266	0
Tnmd	-0.181515	0.631266	0
Timm10b	0.188192	0.631303	0
Cyp2d10	0.183433	0.631314	0
Klf3	0.182327	0.631444	0
Chp2	-0.170039	0.631453	0
Oard1	0.183031	0.631453	0
Omp	-0.188918	0.631577	0
Tnpo1	0.186779	0.631862	0
Srp9	0.182508	0.631862	0
Sertad2	0.198163	0.631926	0
Ubxn2b	-0.181516	0.631926	0
Olfr613	-0.179978	0.631926	0
9530003J23Rik	-0.182007	0.631953	0
Nrp2	0.197437	0.632014	0
Trmt1l	-0.183414	0.632035	0
Olfr541	-0.175942	0.632079	0
1700037C18Rik	-0.182004	0.632161	0
Tmc6	0.1843	0.632161	0
Kcnd1	-0.187486	0.632288	0
Krt15	-0.189458	0.63235	0
Psme4	-0.183644	0.632506	0
Prkcsh	0.188312	0.632628	0
Sphkap	-0.19359	0.632992	0
Tdrd9	-0.18524	0.633054	0
Trmt9b	-0.175006	0.633168	0
Rprd1b	0.185852	0.633168	0
Ticam1	-0.190784	0.633168	0
Ugt2b38	-0.178715	0.63319	0
Cdh9	-0.18633	0.633302	0
Erf	0.193527	0.633586	0
Smcp	-0.171524	0.633647	0
Gm5136	-0.176214	0.633785	0
Cst11	-0.177754	0.633881	0
Sugt1	-0.184434	0.634024	0
Hormad1	0.184098	0.634024	0
Vcam1	0.184464	0.634024	0
Pebp1	0.159591	0.634028	0
Fgd6	0.189806	0.634097	0
Rnf227	0.185033	0.634097	0
Tmod3	-0.18221	0.634097	0
Ezh2	-0.179725	0.634097	0
Ptprb	-0.198838	0.634203	0
Zmat5	0.193073	0.634226	0
E030018B13Rik	-0.174838	0.634242	0
Leng9	0.18764	0.634443	0
Lcn11	-0.18366	0.634691	0
Cers3	-0.178523	0.634727	0
Exoc6	0.189673	0.634821	0
Tbc1d12	0.198103	0.634821	0
Ect2l	-0.183007	0.634878	0
Defb47	-0.180422	0.634935	0
Hint1	0.175131	0.634935	0
Mmd2	0.197708	0.634955	0
1700034J05Rik	0.180341	0.635007	0
Umps	-0.194316	0.635051	0
Avil	0.181116	0.635051	0
Cenpv	-0.183356	0.635051	0
Brap	0.187513	0.63515	0
Slc30a2	-0.185801	0.63515	0
Olfr679	-0.178537	0.63515	0
Chd1	-0.1834	0.63515	0
Mpp4	-0.173238	0.635223	0
Myh14	-0.181895	0.635223	0
Kbtbd6	0.174255	0.635355	0
C030006K11Rik	0.18051	0.63537	0
Ngb	-0.181245	0.635493	0
Lrp1b	-0.176287	0.635556	0
Pak1ip1	0.202207	0.635556	0
Olfr293	-0.177716	0.635735	0
Cdca5	-0.178947	0.636006	0
Usp17la	-0.177332	0.636379	0
Itfg2	-0.187878	0.636379	0
Edar	0.177749	0.636379	0
Ddx58	0.192485	0.636379	0
Denr	-0.174404	0.636379	0
Nol10	0.179858	0.636612	0
Wdr70	0.181348	0.636664	0
Mrps22	0.184282	0.6367	0
Rgcc	0.202323	0.636743	0
Gbe1	-0.189413	0.636746	0
Scfd2	-0.173055	0.636746	0
Msmb	-0.181693	0.636889	0
Prl8a2	-0.179996	0.636952	0
Krtap10-10	0.192591	0.637098	0
Setd4	-0.187819	0.637098	0
Tmem268	-0.174789	0.637308	0
Serpina3m	-0.17487	0.637374	0
Mob3b	-0.178723	0.637374	0
Trnau1ap	-0.182326	0.637374	0
Cfp	-0.215815	0.637374	0
Syde1	0.18579	0.637374	0
Psmc3	-0.17429	0.637451	0
Trpc1	0.183974	0.637527	0
Olfr1278	-0.184423	0.637527	0
Eps8l3	0.186687	0.637612	0
Aipl1	-0.181837	0.637671	0
Spata16	-0.182111	0.637671	0
Kcna3	0.176217	0.637671	0
Appl2	0.199949	0.637735	0
Zswim2	-0.174256	0.637735	0
Saysd1	-0.17391	0.637735	0
Vav2	0.18687	0.637735	0
Bin3	0.177765	0.637775	0
Emx1	-0.180242	0.637775	0
Synj2	0.182284	0.637937	0
Gpr12	-0.220405	0.637937	0
Pcdhb17	-0.186094	0.637937	0
Serpine3	-0.176229	0.637937	0
Iglc1	-0.18802	0.637995	0
Prpf38b	0.178454	0.637995	0
Neurl4	0.184114	0.637995	0
Rplp2	0.148137	0.637995	0
Zfp317	0.179758	0.637995	0
Parm1	-0.182401	0.637995	0
Mepe	-0.183894	0.638007	0
Cd151	0.178579	0.638103	0
Akt2	-0.167294	0.638103	0
Fam174b	-0.182761	0.638489	0
Magi1	0.178647	0.638502	0
Rcbtb1	0.180906	0.638599	0
Ero1b	-0.176368	0.638737	0
Dntt	-0.180214	0.638737	0
Epha1	-0.177268	0.638822	0
Nsd1	0.188504	0.638861	0
Xylb	-0.189683	0.638861	0
Csnk1g1	0.192834	0.638863	0
Kncn	-0.194777	0.638894	0
Dnai4	0.182253	0.638941	0
Tas2r106	0.183101	0.639121	0
Ripply2	-0.171433	0.639145	0
9130401M01Rik	-0.186367	0.63935	0
Rbck1	-0.180638	0.639558	0
Tbc1d10c	-0.179102	0.639643	0
Serpina1f	0.181842	0.639663	0
Gfra4	0.18441	0.639725	0
Pop1	0.176462	0.63986	0
Taf4b	0.169931	0.63986	0
Dna2	-0.189255	0.639892	0
Exoc2	0.181755	0.639892	0
Olfr1512	-0.177542	0.639892	0
Dnah2	0.181756	0.639892	0
Tmem270	0.17003	0.639892	0
Wdr5	-0.181576	0.639892	0
Eif3h	0.170532	0.639892	0
Noct	0.179353	0.640044	0
Helz	0.184373	0.640083	0
Wnt6	-0.171346	0.640083	0
Zfp595	-0.179174	0.640083	0
Alkal2	-0.174641	0.640083	0
Gpn1	0.171411	0.640083	0
Ppp5c	-0.186039	0.640083	0
Fam193b	0.185832	0.640083	0
Meig1	0.171096	0.640107	0
Nudt7	-0.182054	0.640165	0
Glrx5	-0.190743	0.640239	0
Limk1	0.191668	0.640239	0
Cib1	0.179976	0.640239	0
Snx17	0.189758	0.640328	0
Dmp1	-0.175209	0.640328	0
Lsm11	-0.172257	0.640328	0
Ccdc167	-0.185677	0.640662	0
Sigirr	-0.186582	0.640662	0
Olfr799	-0.179519	0.641585	0
St7	-0.179185	0.641704	0
Polr1has	-0.184203	0.641704	0
Pmm2	0.187015	0.641746	0
Exoc4	0.184606	0.641887	0
Zmiz2	0.179592	0.642242	0
Lurap1	-0.177324	0.642242	0
Rab22a	-0.177908	0.642355	0
Klrc1	-0.165514	0.64262	0
Shroom3	0.174638	0.64262	0
Hnrnpk	0.153704	0.64262	0
Casp3	-0.177845	0.64262	0
Myo15	-0.183928	0.642645	0
Car5a	-0.177716	0.64275	0
Olfr675	0.173266	0.64275	0
Adat1	0.200511	0.64275	0
Cdkl3	-0.174779	0.64275	0
Vmn1r65	-0.180355	0.64275	0
Tmem126b	-0.182271	0.64275	0
Cdc34	-0.16971	0.64275	0
Mageb5b	-0.205127	0.642843	0
Frmd5	-0.177751	0.642843	0
Evpl	-0.182936	0.642843	0
Uqcr10	0.184823	0.642843	0
Usp11	-0.173431	0.642843	0
Atg9a	-0.179207	0.642843	0
Cpb1	-0.17591	0.642858	0
Olfr403	-0.211843	0.643053	0
Fbxl7	-0.182998	0.643053	0
Gpc2	0.169365	0.643053	0
Ugt2b34	-0.183025	0.643203	0
Znrd2	-0.182853	0.643203	0
Mms19	0.185017	0.643277	0
Psme2	0.186846	0.643291	0
Fundc1	-0.212632	0.643345	0
Flg2	-0.174145	0.643345	0
Cd3e	0.180501	0.643353	0
Nptn	0.154783	0.643378	0
Dgcr2	0.175828	0.643378	0
Gsx2	-0.180141	0.643416	0
2010003K11Rik	-0.168163	0.643416	0
Alox12e	-0.176146	0.643416	0
Acy3	-0.173835	0.643606	0
Tex37	-0.169424	0.643618	0
Tcte1	-0.177721	0.643618	0
Ap5b1	-0.177965	0.643682	0
Chrng	-0.198295	0.643682	0
Gale	-0.177947	0.643682	0
Kif27	0.179749	0.643682	0
Mroh2b	-0.176853	0.643752	0
Arhgef39	-0.183512	0.643921	0
Bdkrb1	0.206932	0.643921	0
Olfr570	0.169715	0.643958	0
Haus2	-0.180537	0.644198	0
Brd8dc	0.184554	0.644198	0
Ppp3ca	0.182629	0.644198	0
Olfr17	-0.171787	0.644198	0
Olfr362	-0.179738	0.644296	0
Vmn2r56	-0.170879	0.644296	0
Trmt112	-0.196452	0.644402	0
Tmed3	0.201213	0.644402	0
Nek7	0.173778	0.644513	0
Me2	0.176059	0.644513	0
Igfbpl1	-0.173958	0.644513	0
Rimbp2	-0.176972	0.644865	0
Casd1	0.179865	0.644865	0
Poglut1	0.178058	0.644865	0
Mlkl	0.172677	0.644872	0
Gimap5	0.189056	0.644935	0
Sfxn5	-0.175321	0.64498	0
Ovca2	0.179148	0.645126	0
Cacul1	0.1788	0.645344	0
C77080	-0.180484	0.645351	0
Polr2d	0.175061	0.645372	0
Clec5a	0.18857	0.645372	0
Pgam1	0.169248	0.645751	0
Lpar4	-0.18036	0.645845	0
Ppcs	0.177528	0.646025	0
Tufm	-0.190987	0.64617	0
Emilin3	-0.184024	0.646192	0
Ccdc62	-0.181302	0.646192	0
Cnot1	-0.183872	0.646192	0
Rec8	-0.177921	0.646192	0
Deptor	0.175359	0.646192	0
Egfl6	0.17226	0.646192	0
Ncdn	-0.178091	0.646284	0
Mrpl35	0.179972	0.646333	0
Ppfibp2	0.174244	0.64651	0
Nkiras1	-0.177711	0.64651	0
Mpp7	-0.175925	0.646526	0
Guf1	0.169162	0.646526	0
Cog4	-0.185866	0.646688	0
Hcn4	0.17962	0.646688	0
Als2cl	-0.182706	0.646688	0
Zfp956	0.171165	0.646688	0
Sh3bp5l	0.18794	0.646688	0
Commd3	0.18037	0.646688	0
Stard7	-0.170718	0.646688	0
Tspan9	-0.180547	0.646688	0
Tcf24	0.18088	0.646688	0
Msl3	-0.186527	0.646688	0
Socs4	-0.182973	0.646688	0
Pcca	-0.175277	0.646688	0
Epp13	-0.171171	0.646786	0
Unc13a	0.163359	0.646965	0
Rfpl4	-0.184176	0.646965	0
Nipsnap1	-0.175059	0.646965	0
Las1l	-0.174124	0.647017	0
C1rb	0.17392	0.647017	0
Rptn	-0.178731	0.647121	0
Ing3	-0.18196	0.64718	0
Tdpoz8	-0.170851	0.64718	0
Ccn6	-0.173792	0.64718	0
Zdhhc6	0.169269	0.64745	0
Olfr1198	-0.182913	0.64745	0
Gdap1l1	-0.173001	0.647513	0
Bpnt2	0.170648	0.647582	0
Dpp9	0.186421	0.647723	0
Il22ra2	-0.177562	0.648089	0
Slc9a4	-0.180115	0.648488	0
Ror1	-0.172906	0.64851	0
Olfr872	-0.169275	0.648617	0
Csn1s1	-0.176061	0.648689	0
Ido2	-0.176222	0.648711	0
Tubd1	0.177853	0.648711	0
Fbxo44	-0.176339	0.648711	0
Adam33	0.170254	0.648711	0
A3galt2	-0.175737	0.648711	0
Vdr	0.179859	0.648711	0
Best1	-0.173213	0.648711	0
Snd1	-0.176762	0.648711	0
0610012G03Rik	0.18833	0.648711	0
Dcaf12	0.182995	0.648711	0
Tert	-0.167223	0.648773	0
Fam227b	-0.187585	0.648855	0
Gna15	-0.171348	0.648855	0
Cd300c2	0.182303	0.648918	0
Atp6v0d2	0.1741	0.648922	0
Asb1	-0.174428	0.649076	0
Sf3b5	0.179788	0.649076	0
Mnat1	-0.175983	0.649076	0
Spag1	0.179758	0.649076	0
Ncald	0.169025	0.649104	0
Wdr13	0.176349	0.649161	0
Gnpda1	-0.176943	0.649161	0
Kbtbd2	0.169065	0.649171	0
Muc13	-0.168056	0.649303	0
Insig2	0.187551	0.649474	0
Gabra1	-0.178019	0.64952	0
Mrtfb	-0.177656	0.64952	0
Ccdc12	0.19352	0.64952	0
Nkd1	0.179648	0.64952	0
Fam167a	-0.184041	0.649538	0
Gltpd2	-0.175782	0.649869	0
Olfr914	-0.176229	0.650361	0
Ccdc190	-0.176767	0.650361	0
Rad17	-0.171431	0.650361	0
4930447C04Rik	-0.17481	0.650361	0
Knl1	0.184818	0.650432	0
Dnajc8	0.177684	0.650432	0
Marchf2	-0.178124	0.650432	0
Pld6	-0.174605	0.650432	0
Ceacam2	0.171696	0.650452	0
Omd	0.178958	0.650539	0
Ezh1	0.183674	0.650539	0
Tmco1	0.168868	0.650539	0
9330159F19Rik	-0.174775	0.650539	0
Hic1	-0.192682	0.650539	0
Ccdc184	-0.178536	0.650539	0
Rc3h2	-0.172426	0.650539	0
Fancd2	0.178358	0.650539	0
Hdgf	0.176923	0.650539	0
Ydjc	-0.172747	0.650556	0
Myocd	-0.179179	0.650819	0
Nsun5	0.176086	0.650932	0
Togaram1	0.17891	0.651036	0
Ins2	-0.17678	0.651036	0
Tmem221	-0.178758	0.651036	0
Syne4	-0.177747	0.651036	0
Foxn2	0.183364	0.651065	0
C2cd4d	-0.180642	0.651065	0
Hoxc8	-0.169375	0.651065	0
Mtrr	-0.170778	0.651672	0
Psg25	-0.173193	0.651696	0
Pepd	-0.170786	0.651696	0
Nat1	-0.187734	0.652233	0
Tcstv3	0.176492	0.652253	0
Tbl2	0.180042	0.652319	0
Aldh4a1	-0.182381	0.652433	0
Spag4	0.169329	0.652703	0
Nme4	0.173063	0.652703	0
Bub1b	0.172288	0.652806	0
Clstn3	-0.165734	0.652806	0
Defb36	-0.177605	0.652871	0
Nepro	-0.173476	0.652906	0
Sigmar1	0.176203	0.652906	0
Olfr905	-0.166901	0.652925	0
Cnbp	0.143807	0.652925	0
Ttc8	-0.170359	0.652933	0
Kifc3	0.169302	0.652948	0
Alkbh8	0.191446	0.653328	0
Rbm8a	0.231312	0.653328	0
Ndrg3	0.17632	0.653365	0
Tars2	-0.167456	0.65345	0
Ifih1	0.1811	0.65345	0
Tmem63a	0.173557	0.65345	0
Alg9	0.175711	0.65345	0
Ythdc2	0.17262	0.65345	0
Sema6c	0.177299	0.653454	0
Scaf1	0.174345	0.653684	0
Hs3st1	-0.170427	0.653791	0
L1td1	-0.174912	0.654095	0
Saraf	0.165417	0.654095	0
Slc27a6	0.175813	0.654095	0
Spata19	-0.161704	0.654095	0
Fzd6	0.170423	0.654153	0
Mapre2	0.174071	0.654189	0
A1cf	-0.18172	0.654202	0
Sftpb	-0.171116	0.65426	0
Il17rc	0.17977	0.65426	0
Lsm6	0.173099	0.654329	0
Nudcd3	-0.174807	0.654329	0
Snca	-0.176261	0.654329	0
Puf60	-0.173224	0.654329	0
Actbl2	-0.175266	0.654329	0
Matn3	-0.173022	0.654515	0
Vps39	-0.171895	0.654522	0
Chchd5	0.180577	0.654522	0
Efcab8	-0.164779	0.654522	0
Gsdmc3	-0.17133	0.654522	0
Zbtb41	0.167151	0.654522	0
Fxr2	-0.170892	0.654522	0
Enho	0.175666	0.654522	0
Bmpr1a	-0.185298	0.654522	0
Frem2	-0.248809	0.654522	0
Plekhh1	0.158937	0.654522	0
Ifitm1	-0.17457	0.654522	0
Aldh1a3	0.174904	0.654522	0
Catspere1	-0.176265	0.654994	0
Btbd3	0.179598	0.655006	0
Ighm	0.172416	0.655006	0
Mgam	0.182892	0.655006	0
Eif3b	0.188346	0.655206	0
Pex11a	0.17069	0.65522	0
Mrpl57	0.171614	0.65522	0
Acsm5	0.171675	0.65522	0
Suds3	0.176108	0.65522	0
Gpr151	-0.17367	0.655267	0
Gm38457	-0.160953	0.655267	0
Daw1	-0.239577	0.655531	0
Cdc42ep4	0.177273	0.655588	0
Dtnbp1	-0.180195	0.655588	0
Inafm2	0.179482	0.655607	0
Taf1c	0.18014	0.655607	0
Zfp109	-0.176321	0.655607	0
Gm11487	0.169243	0.655636	0
Uba6	-0.175125	0.655738	0
Gm36672	0.178646	0.655822	0
Mblac1	0.191163	0.655832	0
Nsun2	0.174984	0.655839	0
Clk3	0.177709	0.655839	0
Tmem144	-0.17245	0.655839	0
Cdk7	-0.173548	0.655839	0
Taar7e	0.183867	0.655951	0
Pak4	-0.178779	0.655951	0
Rangrf	0.160067	0.655951	0
Gm3642	0.163121	0.65598	0
Kansl2	0.171919	0.656128	0
Bag5	0.170848	0.656129	0
Mex3d	-0.176915	0.656129	0
Hpse	0.174996	0.656169	0
Dkk4	-0.158789	0.656169	0
Noxa1	-0.165519	0.656169	0
Duxbl1	-0.175644	0.656261	0
Bmp2k	0.168512	0.656261	0
Tsen54	-0.1707	0.656261	0
Cdon	-0.170012	0.656261	0
Noc3l	0.172881	0.656261	0
Dcst2	-0.172084	0.656261	0
Mrpl3	-0.187568	0.656269	0
Zfp41	-0.170823	0.656388	0
Eif4e3	0.172597	0.656422	0
Tmem159	0.177064	0.656422	0
Wdyhv1	-0.200632	0.65665	0
Rnf212b	-0.166366	0.65665	0
Zfp703	0.172303	0.656867	0
Ggt7	-0.167585	0.656867	0
Lcn9	-0.163865	0.656926	0
Spaar	-0.182649	0.657014	0
Immt	-0.182628	0.657055	0
Mto1	-0.172454	0.657055	0
Sptlc3	-0.170077	0.657295	0
Nicn1	-0.172834	0.657522	0
Fus	-0.147955	0.657585	0
Aspg	-0.168928	0.657585	0
Spdye4a	-0.173912	0.657585	0
St6galnac3	-0.174847	0.657585	0
Ppm1a	-0.157862	0.657704	0
Olfr1044	-0.178457	0.657717	0
Kxd1	0.172176	0.657811	0
Rnf135	0.176343	0.6579	0
Uaca	-0.170199	0.65791	0
Os9	0.176878	0.65791	0
Baz1b	0.177488	0.658258	0
Akt1s1	0.200815	0.658264	0
Cnih2	0.165919	0.658264	0
Rnasel	0.171176	0.658269	0
Mettl7a3	0.174646	0.658556	0
Pde11a	-0.175528	0.658556	0
Madcam1	-0.166245	0.658556	0
Olfr365	0.165191	0.658636	0
Plekha2	0.177513	0.658636	0
Slfn14	0.170679	0.658636	0
Nutm2	-0.171083	0.658636	0
Wdr35	0.171115	0.658636	0
Hoxa11	-0.172101	0.658699	0
Nxpe5	-0.172733	0.65875	0
Ifitm7	-0.166782	0.658761	0
Olfr1231	-0.17315	0.658833	0
Hspe1	0.160749	0.659167	0
Gm6570	0.151896	0.659167	0
Bicd2	-0.174108	0.659167	0
Fech	0.176366	0.659193	0
Ssbp1	-0.188284	0.659193	0
Prm2	-0.172469	0.659279	0
Apoa2	-0.169245	0.659279	0
Sohlh1	-0.205782	0.659279	0
Mrpl30	-0.166119	0.659279	0
Cbs	-0.169163	0.659279	0
Rab35	-0.173179	0.659279	0
Olfr68	-0.163359	0.659296	0
Acox3	0.171943	0.659553	0
Rbks	0.168099	0.659553	0
1700066B19Rik	0.170094	0.659553	0
Olfr99	-0.162098	0.659753	0
Mmp24	0.163068	0.659849	0
Sval3	-0.173528	0.659849	0
Prph	-0.15758	0.659913	0
Ddx19b	0.169268	0.659944	0
Tssk4	-0.163539	0.659944	0
Kcnk9	-0.17027	0.659944	0
Hip1r	0.171529	0.659998	0
Hipk3	0.17324	0.660139	0
Lce6a	-0.178409	0.660356	0
Dnali1	0.163613	0.660385	0
Vmn1r67	-0.169575	0.660555	0
Gm45521	-0.167143	0.66069	0
Crygb	-0.177205	0.66069	0
Atrn	0.16905	0.66069	0
Zmat3	0.168219	0.660759	0
Ccne2	0.184217	0.661177	0
Efna1	-0.168978	0.661177	0
Arid4b	0.178276	0.661194	0
Kat2b	0.173744	0.661259	0
Rassf1	0.172635	0.66126	0
Ubxn6	-0.16927	0.661373	0
Ccdc171	-0.169604	0.661373	0
Pigbos1	0.21729	0.661537	0
Mex3b	0.166051	0.661547	0
Fsip2	0.169255	0.661547	0
Fezf1	-0.169622	0.661564	0
Nts	-0.180719	0.661589	0
Zfp654	-0.164834	0.661589	0
Ulk2	0.170055	0.661731	0
4933403O08Rik	-0.168761	0.661731	0
Pigb	0.168123	0.661755	0
Stat5a	0.169263	0.661755	0
Gm39774	-0.171253	0.661755	0
Zfp947	0.173499	0.661805	0
Kif26a	-0.180885	0.66184	0
Olfr1396	0.164165	0.661935	0
Rhbdd1	-0.170821	0.661962	0
Akr1b7	-0.18053	0.661962	0
Ccdc43	0.170979	0.661962	0
Churc1	0.179783	0.662145	0
Zscan12	-0.179064	0.662226	0
Map3k13	-0.18767	0.662226	0
Gpr107	0.196234	0.66232	0
Sox18	-0.166054	0.662371	0
Gm1330	-0.16913	0.662371	0
Cenpc1	0.168636	0.662419	0
Ddx27	0.163335	0.662424	0
Gpr180	0.173439	0.662913	0
Golga4	0.19158	0.662945	0
Cxxc4	-0.171291	0.662945	0
F13b	-0.171965	0.662945	0
Virma	0.174308	0.663028	0
Synb	-0.170039	0.663146	0
Cert1	-0.177776	0.663412	0
Ehd2	-0.144677	0.663504	0
Hs3st3a1	0.165259	0.663504	0
Celsr2	0.173352	0.663504	0
Adam20	-0.168869	0.663504	0
Adcy9	0.165014	0.663675	0
Gabrr1	-0.160958	0.663675	0
Ntpcr	0.179702	0.663675	0
Ulk4	-0.160208	0.663675	0
Klrb1f	0.172182	0.66378	0
Mtarc2	0.159966	0.664052	0
Olfr223	-0.17327	0.664067	0
Mzt1	0.167101	0.664067	0
Trpt1	-0.165258	0.664151	0
Ap5s1	-0.172528	0.664189	0
Dmrt1	-0.172648	0.664267	0
Fam229a	-0.170621	0.664285	0
Avl9	0.169733	0.664421	0
Rnf2	0.166318	0.664529	0
Tm7sf2	-0.17248	0.664575	0
Eif4enif1	0.177833	0.664656	0
Smim23	-0.17553	0.664668	0
Hat1	-0.166873	0.664753	0
Olfr772	0.173611	0.66476	0
Prss39	0.163783	0.664869	0
Wee2	-0.168039	0.665134	0
Map2k7	0.178345	0.665153	0
Ubfd1	-0.160292	0.665364	0
Tor2a	0.164333	0.665516	0
Slc38a10	0.173595	0.66557	0
Zc3h7b	0.167328	0.66557	0
Adam25	-0.166255	0.66587	0
Adrb3	-0.170524	0.665908	0
Tlr3	0.165521	0.665912	0
Cnppd1	0.175721	0.665943	0
Atat1	-0.169695	0.666036	0
Pfas	-0.170474	0.666036	0
Prl2a1	-0.173384	0.666061	0
Cfd	0.165313	0.666061	0
Vpreb1	0.16916	0.666061	0
Tmem68	-0.167781	0.666382	0
Smad9	-0.165696	0.666629	0
Eif1b	0.177036	0.66666	0
Pold4	-0.172903	0.666912	0
Mafa	-0.180748	0.666912	0
Washc3	0.163876	0.666912	0
Stau2	-0.177082	0.666912	0
Gm39773	-0.173283	0.666912	0
Ubald1	0.189527	0.666912	0
Atl1	-0.166441	0.666912	0
BC024139	-0.166153	0.666912	0
Nek9	-0.169617	0.666912	0
Dvl3	0.163592	0.666912	0
Nploc4	0.163678	0.666912	0
Cyp39a1	-0.16721	0.666912	0
Tinf2	-0.173065	0.666912	0
Rnf44	-0.180384	0.666912	0
Thoc2l	-0.160763	0.666912	0
Babam1	0.173593	0.666912	0
Eif3m	0.161242	0.666912	0
Epb41l1	0.174945	0.666929	0
Cep135	0.1747	0.666963	0
Ces5a	-0.16117	0.666963	0
Mcts1	0.171376	0.667008	0
Smim27	0.164803	0.667116	0
Cyp4a30b	-0.178005	0.667116	0
Osgin1	-0.164696	0.667152	0
Trim42	0.178039	0.66735	0
Zwilch	-0.166248	0.667449	0
Pex5l	-0.165773	0.667505	0
B3galt1	-0.159374	0.667505	0
Fam161a	-0.162477	0.667583	0
Olfr228	-0.1775	0.667583	0
Spint3	-0.152887	0.667583	0
Hyal4	-0.166641	0.667583	0
Zfp385a	-0.175566	0.667583	0
Fut8	0.172432	0.667583	0
Myom3	0.153917	0.667583	0
St8sia6	-0.279646	0.667699	0
Edf1	-0.162216	0.667729	0
Adck5	0.176076	0.667729	0
Ccdc149	-0.168743	0.667731	0
Stxbp5	0.161117	0.667731	0
1700001L19Rik	0.169189	0.667731	0
Chtop	0.167544	0.667731	0
Slc35b3	0.163203	0.667731	0
Abhd17b	0.174364	0.667731	0
Slc28a1	-0.169591	0.667731	0
Pias4	0.175415	0.667731	0
Yjefn3	-0.163999	0.667731	0
Enpp7	-0.174699	0.667791	0
Cpne4	0.16568	0.667915	0
Olfr722	-0.164918	0.667939	0
1810055G02Rik	0.187493	0.667939	0
Grcc10	0.161566	0.66799	0
Ski	-0.165279	0.668084	0
B3galt5	-0.166806	0.668152	0
Gm51776	0.160034	0.668223	0
Ahcy	0.159319	0.668223	0
Syt1	-0.169305	0.668223	0
Gdpgp1	0.165977	0.668223	0
Top3b	0.167292	0.668223	0
Lyg1	-0.16335	0.668332	0
Csn3	-0.202973	0.668332	0
Psmd9	0.161652	0.668332	0
Lingo4	0.166759	0.668332	0
Ska3	0.160009	0.668378	0
Adam3	-0.159118	0.668378	0
Megf11	-0.167196	0.668378	0
Wasf1	-0.166754	0.668568	0
Poll	0.167365	0.668583	0
Pctp	-0.164913	0.668823	0
Pou6f2	-0.166313	0.668874	0
Plppr3	0.173208	0.668981	0
Bet1l	0.16281	0.668981	0
Msmo1	0.172428	0.669018	0
Tmem171	-0.170667	0.669018	0
Etv2	-0.170165	0.669273	0
Klhdc1	-0.169001	0.669394	0
Fbh1	0.167953	0.669462	0
Accs	0.166616	0.669464	0
Gm9833	0.16572	0.669517	0
Mterf3	-0.171794	0.66954	0
Cask	-0.164484	0.66954	0
Agr3	0.159087	0.66954	0
Brpf3	0.160587	0.66954	0
Gabrp	-0.169868	0.669559	0
Defb23	-0.164875	0.669587	0
Tmem242	-0.183948	0.669587	0
Ranbp9	0.174517	0.669587	0
Olfr1080	0.170362	0.669765	0
Auh	0.166464	0.669765	0
Hgs	0.159114	0.669808	0
Mok	0.152362	0.669808	0
Pmfbp1	-0.164415	0.669876	0
Lag3	0.163704	0.669901	0
Psmd1	-0.176954	0.670256	0
Tlnrd1	0.169047	0.670347	0
Dynlrb1	0.15308	0.670347	0
Bzw1	0.164297	0.670347	0
Chst15	-0.167805	0.670425	0
Pecr	-0.169163	0.670459	0
Apol10b	0.171244	0.670466	0
Atmin	-0.162642	0.670466	0
Gnrhr	-0.166206	0.670503	0
Lta4h	-0.164992	0.670654	0
Tmub2	0.164068	0.670931	0
Smad2	0.170612	0.67109	0
Krtap12-1	0.16222	0.671273	0
Sult6b1	-0.157998	0.671273	0
Wdfy3	0.167291	0.671273	0
9930012K11Rik	0.163604	0.671285	0
Wipf2	0.163852	0.671399	0
Olfr607	-0.155653	0.671411	0
Tnfaip3	-0.163029	0.671411	0
Rraga	0.169312	0.671546	0
N4bp3	0.174186	0.671625	0
Gm51263	0.162117	0.671818	0
Lbx2	0.160613	0.671818	0
1700013G24Rik	0.163656	0.671818	0
Larp1b	0.164855	0.671818	0
Fkrp	0.172938	0.671818	0
Smg9	0.166819	0.671889	0
Parva	0.16726	0.671906	0
Dnaaf5	0.168836	0.671994	0
Higd1b	0.162895	0.672026	0
Cdhr5	-0.160242	0.672231	0
Fig4	-0.166315	0.672231	0
Ino80c	0.167899	0.672255	0
Fbxl15	-0.161814	0.672255	0
Tvp23b	0.165103	0.672394	0
Olfr698	-0.174941	0.672424	0
Flrt3	0.162929	0.672424	0
Cyren	0.168684	0.672496	0
Cidec	-0.168722	0.67252	0
Tmem127	0.162025	0.672532	0
Prss50	-0.15878	0.672532	0
Doxl1	-0.182749	0.672532	0
Tsfm	0.182458	0.672532	0
Setd1a	0.171217	0.672532	0
Pou3f2	-0.168543	0.672532	0
Adcy2	0.172742	0.672532	0
Xkr9	-0.163608	0.672532	0
Nnat	-0.169032	0.672681	0
Faap24	0.174534	0.672756	0
Prkar2a	0.166721	0.672756	0
Mmgt2	0.159112	0.672759	0
Resf1	-0.162042	0.672759	0
Baz2a	0.165153	0.67279	0
Gfy	-0.164347	0.67279	0
Gpha2	-0.175156	0.67299	0
Mrpl18	0.16508	0.673241	0
Ddt	-0.170179	0.673342	0
Rd3	-0.157498	0.673342	0
Slc35b1	0.179036	0.67337	0
Cstl1	-0.163696	0.67343	0
Dusp19	-0.160925	0.67343	0
Lipi	-0.162922	0.673525	0
Opn1sw	-0.163178	0.673555	0
Trip6	0.161451	0.673886	0
Eid2	-0.163889	0.673887	0
Kdm3b	0.168347	0.674078	0
Cntnap3	-0.168227	0.674088	0
Clspn	-0.160746	0.674088	0
Cts3	0.153944	0.674151	0
Gm51877	-0.178668	0.674151	0
Dyrk1b	0.166622	0.674151	0
Tspyl4	0.164361	0.6742	0
Terf2ip	-0.165846	0.674208	0
Nfe2l2	0.158295	0.674289	0
Lamtor1	0.147108	0.674289	0
Pgs1	0.164454	0.674436	0
Mrpl54	0.16665	0.674436	0
Ankrd27	0.172678	0.674503	0
Zfp65	-0.163681	0.674711	0
Calcr	-0.158516	0.674732	0
Fam83e	0.154478	0.674732	0
Macrod2	-0.159504	0.674847	0
Gps2	0.165835	0.674857	0
Tgm6	-0.161005	0.674862	0
Nudt6	-0.166874	0.675143	0
Slc25a44	-0.169785	0.675143	0
Rxfp1	-0.16139	0.675143	0
Dxo	-0.156399	0.675305	0
Stk11ip	0.154986	0.675305	0
Myo16	-0.169208	0.675305	0
Olfr93	0.167417	0.675306	0
Hormad2	-0.160253	0.675373	0
Gjd2	0.169487	0.675373	0
Ube2d3	0.146743	0.675373	0
Myo18a	-0.170533	0.675373	0
Rarg	-0.197226	0.675373	0
Rskr	-0.159235	0.675462	0
Anapc16	0.16326	0.675471	0
Rangap1	-0.163384	0.675684	0
Hbq1b	0.154915	0.675684	0
Tas2r118	-0.158915	0.675684	0
Slc9a5	-0.169194	0.675706	0
Dph1	-0.167258	0.675706	0
Poc1a	0.152069	0.675783	0
Rbm25	0.159664	0.675783	0
Fam181a	-0.160409	0.675783	0
Shisal1	0.161636	0.675783	0
Adgrf2	0.166211	0.675783	0
Gadd45a	0.158216	0.675783	0
Copz1	0.167623	0.675783	0
Inpp5a	-0.152177	0.675783	0
Olfr1247	-0.16308	0.675893	0
Rbm45	-0.160747	0.675905	0
Zfp626	-0.156951	0.675905	0
Dcun1d4	-0.16232	0.675905	0
Scin	-0.164552	0.67594	0
Ttc41	-0.163106	0.676059	0
Tomm7	-0.143215	0.676059	0
Jaml	0.156313	0.676059	0
Pgk1	-0.150361	0.676348	0
Kti12	0.159213	0.676401	0
Krcc1	0.169282	0.676401	0
Kcna7	-0.199603	0.676533	0
Baiap3	-0.162098	0.676583	0
Spink10	0.160708	0.676619	0
Tmem210	-0.173147	0.676619	0
Rhcg	-0.165063	0.676619	0
Gabra6	-0.16275	0.676619	0
Wfs1	-0.166386	0.676619	0
Npas1	-0.167218	0.67663	0
Olfr1510	-0.159815	0.676646	0
Usp36	-0.162599	0.676646	0
2300009A05Rik	-0.164915	0.676646	0
Ttll1	-0.165825	0.676646	0
Slc9a3r1	-0.172441	0.676839	0
Zfp869	0.156115	0.676843	0
Iqca1l	-0.161311	0.677081	0
Uty	-0.167968	0.677081	0
Il33	0.166504	0.677081	0
Lhx6	-0.156947	0.677287	0
Trmt1	0.16626	0.677287	0
Cmtm2b	-0.161304	0.677287	0
Naa10	-0.170191	0.677304	0
Fignl2	0.164488	0.677464	0
Sp140	0.168371	0.677464	0
Gm4846	-0.172028	0.677514	0
9930104L06Rik	0.160471	0.677514	0
Ctbs	0.162372	0.677632	0
Gm45871	0.168961	0.677705	0
Ubl4b	0.165174	0.677901	0
Ncoa6	0.163952	0.677901	0
Hdac3	0.16273	0.677901	0
Limd1	0.16827	0.677901	0
Chad	-0.166352	0.677994	0
H2ac1	-0.152693	0.678223	0
Enox1	0.165535	0.678305	0
Ccdc136	0.15211	0.678357	0
Nomo1	0.168847	0.67838	0
Lsm14a	0.165849	0.67838	0
Ano2	-0.154875	0.678385	0
Smarcad1	-0.165476	0.678385	0
Fars2	-0.163232	0.678385	0
Incenp	0.166749	0.678409	0
Rbl1	-0.171099	0.678409	0
Zfp1	0.161257	0.678409	0
Akap3	-0.156795	0.678409	0
Rnf157	0.157263	0.678496	0
Gm52451	0.161964	0.6791	0
Krtcap2	0.174718	0.679133	0
Gcsh	0.161632	0.679144	0
Gm904	-0.163072	0.679247	0
Srf	-0.157514	0.679247	0
Rab24	0.161528	0.679247	0
Krt18	-0.163552	0.679247	0
Tgfb2	0.16155	0.679247	0
Gm35083	-0.174205	0.679247	0
Pld1	0.163631	0.679303	0
Tex49	0.160275	0.67952	0
Uba1	-0.158421	0.67952	0
Ccdc124	0.160998	0.67952	0
Cdh24	0.161493	0.679856	0
Cactin	-0.162349	0.679856	0
Gm4952	-0.168388	0.679856	0
Gtsf1l	-0.157905	0.679886	0
Cmklr1	0.168173	0.679886	0
Lipe	-0.165687	0.679901	0
Lysmd1	0.166509	0.680389	0
Lipn	0.155814	0.680389	0
Ap4m1	-0.167704	0.6804	0
Tmem134	0.148212	0.680761	0
Tbl3	-0.156753	0.680829	0
Olfr25	-0.15912	0.680829	0
Lefty2	-0.161455	0.680829	0
Abcb9	0.168057	0.680829	0
Zkscan17	0.162391	0.680829	0
Myh8	-0.159737	0.680971	0
Nup155	0.158948	0.680971	0
Olfr555	-0.159818	0.680992	0
Fjx1	0.159072	0.681084	0
Gm34362	0.160256	0.68115	0
Ppargc1a	-0.158883	0.681392	0
Cdiptos	-0.166634	0.681392	0
Rab3gap1	-0.172118	0.681405	0
Dusp18	-0.155316	0.681559	0
Grm1	-0.158441	0.681646	0
Lrrc26	-0.165096	0.681663	0
1700009N14Rik	-0.167835	0.681895	0
Rcc1	0.16303	0.681909	0
Eed	0.171629	0.681909	0
Stkld1	-0.163948	0.682129	0
Alkbh4	0.167343	0.682197	0
Olfr707	-0.162395	0.682295	0
Tktl1	-0.15949	0.682295	0
Cdk1	-0.164088	0.682295	0
Pramel30	0.160351	0.682443	0
Zfp512b	0.158804	0.682448	0
Dmxl2	0.158977	0.682466	0
Olfr313	-0.166014	0.682544	0
Zc3h6	-0.159522	0.682611	0
Tpbpa	-0.16333	0.682661	0
Olfr979	0.157	0.682782	0
Mrps12	0.16752	0.682801	0
Tex12	0.16019	0.682801	0
Sp4	0.158098	0.682801	0
Inpp5e	0.156417	0.682801	0
Dpp6	-0.159894	0.682801	0
Spopfm2	-0.166046	0.682801	0
Olfr77	0.161495	0.682801	0
Jakmip2	-0.163145	0.682837	0
Nt5dc2	0.164128	0.682915	0
4930444G20Rik	-0.161093	0.682915	0
Gm7347	0.170229	0.682915	0
Gm21188	-0.163306	0.682915	0
Olfr576	-0.157073	0.682915	0
Sh2b2	0.157394	0.682915	0
Fbxl5	0.154579	0.682915	0
AY761185	0.158549	0.683089	0
Armc5	0.159895	0.683118	0
A430005L14Rik	0.166308	0.68316	0
Sirt1	0.157358	0.68316	0
Dnah7b	-0.164033	0.683164	0
Gm10910	0.170016	0.683237	0
Ccdc154	-0.154556	0.683237	0
Hspa12b	-0.177043	0.683274	0
Ncam2	-0.157795	0.683386	0
Csrnp3	-0.157357	0.683386	0
Dalrd3	0.166541	0.683454	0
Pxmp4	0.162808	0.683576	0
Phykpl	0.154724	0.683576	0
Gad1	-0.158502	0.68368	0
Fgl1	-0.152776	0.683781	0
Parpbp	-0.157746	0.683781	0
Clec10a	0.169622	0.683781	0
Gm17695	-0.188296	0.683781	0
Fbxo17	-0.154278	0.683781	0
Chrnb4	0.157847	0.683781	0
D8Ertd738e	0.145269	0.68388	0
Ten1	-0.160378	0.684009	0
Pam16	-0.169623	0.684009	0
Araf	0.16173	0.684052	0
Amt	-0.156783	0.684161	0
Mcat	0.159494	0.684326	0
Cdc123	-0.162044	0.684563	0
Grik3	0.163481	0.684714	0
Adgrd1	0.163424	0.684783	0
P3r3urf	-0.160795	0.684784	0
Eftud2	0.164844	0.684784	0
Mcoln2	-0.156859	0.684847	0
Arhgef11	0.165282	0.684864	0
Tada1	0.16145	0.684864	0
Limk2	0.160794	0.684864	0
Ric8a	-0.164236	0.684864	0
Gm1110	0.161357	0.684864	0
Ppp4r2	-0.152782	0.684988	0
Fgf20	0.154653	0.684988	0
Sdf2l1	-0.15939	0.684988	0
Ankrd53	-0.229293	0.685164	0
Scamp2	0.163065	0.685433	0
Anxa13	0.158068	0.685433	0
Cwh43	-0.154363	0.685433	0
Olfr1137	-0.160962	0.685468	0
Rbbp6	0.155943	0.685543	0
Vstm4	-0.158827	0.685543	0
Mettl2	-0.152131	0.685543	0
Dppa4	0.163526	0.685543	0
Vmn1r236	-0.157279	0.685569	0
Pds5b	0.153894	0.686007	0
Ccdc172	-0.158494	0.686268	0
Dtna	-0.158731	0.686268	0
Sox30	0.149754	0.686344	0
Cabp2	-0.165607	0.686344	0
Ssb	-0.159979	0.686415	0
Skp2	-0.154365	0.686548	0
Fitm1	-0.164474	0.686576	0
Olfr125	-0.151524	0.686857	0
Pcdhga9	-0.173933	0.686857	0
Rem2	-0.156788	0.686857	0
Hipk2	0.167934	0.686857	0
Prrx1	0.181136	0.686857	0
A730046J19Rik	-0.1648	0.686857	0
Gm46963	0.163909	0.686857	0
Gm3561	-0.163759	0.687388	0
P3h3	-0.153599	0.687388	0
Efcab14	-0.154291	0.687388	0
Ubiad1	-0.156477	0.687681	0
Efcab6	-0.156994	0.687822	0
Rnf41	0.155332	0.688027	0
Nucb2	0.157812	0.688137	0
Tusc1	-0.155726	0.688137	0
Rfc4	-0.154293	0.688137	0
Traf3ip3	-0.161039	0.688137	0
Cacna2d4	-0.16899	0.688137	0
Srsf9	0.150209	0.688137	0
Ar	0.161242	0.688137	0
Ptpn11	0.156599	0.688137	0
Trim71	0.159477	0.688137	0
Akap4	-0.153089	0.688137	0
Gtdc1	-0.157866	0.688137	0
Asb8	-0.16248	0.688137	0
Prr36	-0.150452	0.688284	0
Esp23	-0.154989	0.688324	0
Hoxc9	0.155404	0.688346	0
Zbtb5	-0.160896	0.688346	0
Exosc10	-0.158396	0.688346	0
Grb2	0.153281	0.688647	0
Polr1e	0.163803	0.688654	0
Nt5m	-0.159486	0.688654	0
Wdr73	-0.156512	0.688654	0
Olfr120	0.157665	0.688654	0
Rcn1	0.162189	0.688654	0
Dusp2	0.160515	0.688654	0
Rhobtb1	0.161706	0.688754	0
Atp1b2	-0.163045	0.688807	0
Zdhhc4	-0.151149	0.688807	0
Fam240a	-0.148862	0.688907	0
Nxpe4	0.160102	0.688907	0
Arl6ip1	0.16432	0.688907	0
Dhrs13	0.154471	0.688907	0
Gon4l	0.161632	0.688907	0
Hmg20b	-0.163222	0.688907	0
Mpdz	-0.162519	0.688907	0
Hmx3	-0.162235	0.688921	0
Invs	-0.156386	0.688998	0
Klf14	-0.14842	0.689024	0
Ttc34	-0.208917	0.689253	0
Dupd1	0.16236	0.689584	0
Gid4	-0.157779	0.689599	0
Mogat1	-0.151023	0.689726	0
Plekhf2	-0.152109	0.689729	0
Pate13	-0.154828	0.689729	0
Fabp1	-0.153036	0.689729	0
Zbtb7b	0.162589	0.689729	0
Cluap1	-0.161347	0.689874	0
Gsdme	-0.158952	0.689874	0
Cul3	0.157079	0.689939	0
Rsph4a	-0.149614	0.689953	0
Ctla4	-0.152253	0.689953	0
Cox17	-0.143478	0.689953	0
Glod4	0.160811	0.689979	0
Trim30c	-0.160832	0.690012	0
Ranbp2	-0.162718	0.690012	0
Fam78a	0.155607	0.690024	0
Nptxr	-0.153495	0.690175	0
Stimate	0.156047	0.690204	0
Bnipl	-0.155937	0.69041	0
Uqcc3	-0.158729	0.690433	0
Zfpl1	0.158504	0.690494	0
Clhc1	-0.153085	0.690494	0
Msx1	0.170318	0.690615	0
Gm5724	-0.150045	0.69067	0
Pip5k1a	0.162547	0.690671	0
Nfe2	-0.15094	0.690671	0
Muc6	-0.164313	0.690671	0
Exoc6b	0.150707	0.690774	0
Prdm1	-0.165365	0.690844	0
Sis	-0.16509	0.690844	0
Sh3bp2	0.154415	0.690992	0
Gm11213	-0.156191	0.690992	0
Ccr2	0.147832	0.690992	0
Serac1	-0.159493	0.691064	0
Psg19	-0.155201	0.691288	0
L2hgdh	-0.155517	0.691425	0
Vmn1r124	0.154665	0.691666	0
Mphosph6	0.154797	0.691666	0
Cacna2d2	-0.153415	0.691666	0
Mfsd9	-0.157039	0.691666	0
Olfr1156	-0.166502	0.691666	0
Kcnq4	-0.162587	0.691666	0
Grm2	-0.158905	0.691693	0
Cpa1	0.15286	0.691693	0
Gstp1	-0.130435	0.691726	0
Ppm1j	0.165404	0.691732	0
Fzd3	-0.159766	0.691746	0
Polr3h	-0.148722	0.691909	0
Trpm1	-0.150101	0.692141	0
Gcgr	-0.155774	0.692141	0
Rab5a	0.149574	0.692141	0
Klhl29	0.157771	0.6922	0
Cds1	0.161828	0.692247	0
Rad1	-0.155361	0.692327	0
Pxk	0.152343	0.69258	0
Gm7168	-0.157784	0.69258	0
Mxd3	0.155937	0.693102	0
Med11	0.156356	0.693102	0
Traf3	0.155311	0.693171	0
Hspb3	-0.15138	0.693248	0
Defb35	-0.158355	0.69329	0
Asb4	-0.144095	0.693336	0
Olfr694	-0.156526	0.693336	0
Dkc1	0.158456	0.693336	0
Naglu	-0.147498	0.693508	0
Tex10	-0.155259	0.693508	0
Ehhadh	-0.159002	0.693508	0
Rnf138	0.154231	0.693508	0
Rpf1	0.154023	0.693529	0
Figla	0.153648	0.693529	0
Il21	0.160672	0.693815	0
Ddhd1	0.161557	0.693883	0
Mcoln1	0.154312	0.693909	0
Mgat4f	0.153379	0.694025	0
Calm4	0.145942	0.694025	0
Azi2	0.15102	0.694139	0
Zfp692	-0.155119	0.694139	0
Misp3	0.14784	0.694263	0
Esp34	-0.156064	0.694263	0
Olfr867	0.153962	0.694334	0
Galm	0.150511	0.694452	0
Ccrl2	-0.158194	0.694591	0
Ttc23	-0.154394	0.694669	0
Gm15517	0.159422	0.694739	0
Slc52a2	0.153132	0.694739	0
Praf2	0.158864	0.694739	0
Olfr710	-0.15955	0.694838	0
Ccdc103	0.155754	0.694853	0
Trub1	-0.143375	0.694869	0
Blk	0.156088	0.694869	0
Scn4b	0.156418	0.694869	0
Taf1d	0.165093	0.694869	0
Sec61a2	-0.159983	0.694869	0
Gm4787	-0.166051	0.694869	0
Tyms	-0.151922	0.69494	0
Dhx33	0.157852	0.69494	0
Bcl2l12	0.158192	0.695111	0
Trabd	-0.165179	0.695111	0
Abcb4	-0.159636	0.695111	0
1700123K08Rik	-0.152842	0.69519	0
Spata4	-0.156691	0.695191	0
Tmem115	0.153491	0.695191	0
Smim13	-0.154857	0.6952	0
Znhit3	-0.159708	0.6952	0
Tapbpl	-0.149239	0.695272	0
Inf2	-0.164381	0.695272	0
Gm9507	0.140372	0.695328	0
Fmn1	0.15591	0.695328	0
Zfp286	0.174008	0.695385	0
Wdr93	0.152976	0.695461	0
Shmt2	-0.164074	0.695461	0
Hibadh	-0.148376	0.695559	0
Cenpw	0.159851	0.695559	0
Klk14	0.152572	0.695559	0
Olfr502	0.149219	0.695559	0
Rnf24	0.149869	0.695579	0
Timm23	0.166069	0.695739	0
Olfr845	-0.151707	0.695739	0
Plin2	0.171338	0.695807	0
2610301B20Rik	-0.163525	0.696131	0
Hmgxb4	0.152746	0.696131	0
Rapgef1	-0.153773	0.696173	0
Slc8b1	0.168411	0.696208	0
Atp2c1	0.155318	0.696208	0
Olfr131	-0.154335	0.69625	0
Chaf1a	-0.154921	0.696302	0
Nipsnap3b	0.155655	0.6964	0
Sbp	-0.154821	0.6964	0
Mageb11	-0.153929	0.696692	0
Elac2	-0.15758	0.696736	0
Tceal5	-0.145831	0.696775	0
Mucl2	0.151183	0.696907	0
Pramel19	-0.155337	0.697032	0
Orc5	0.158468	0.697122	0
Vps37d	-0.152607	0.697122	0
Dlk1	-0.153008	0.697122	0
Pabpc4	-0.137135	0.697122	0
Samsn1	0.154718	0.697122	0
Ntmt1	0.154646	0.697122	0
Cat	-0.158066	0.697331	0
Ttll9	-0.154541	0.697413	0
Foxq1	-0.155701	0.697436	0
Adck1	0.162476	0.697436	0
Shroom4	0.166148	0.697436	0
Abo	0.152764	0.697502	0
Cybc1	0.156816	0.697539	0
Fam83b	0.146666	0.697539	0
Cog3	0.146154	0.697539	0
Entpd5	-0.151949	0.697567	0
Tnk1	0.156047	0.697567	0
Sycp2	-0.14194	0.697567	0
Iqcf5	-0.15784	0.697567	0
Rhod	-0.153216	0.697567	0
Xxylt1	-0.156169	0.697567	0
Prkag2	0.151505	0.697567	0
Sele	-0.159993	0.697637	0
Raet1e	-0.145635	0.697654	0
Cmip	-0.157706	0.697703	0
Slc1a1	-0.153426	0.697795	0
Il27	0.145966	0.697859	0
Tgtp1	0.152064	0.698422	0
Apba3	-0.158126	0.698444	0
Xrra1	-0.145852	0.698444	0
Irak1	0.152266	0.698444	0
Aldh1a2	0.156209	0.698444	0
Igha	0.176251	0.698558	0
Dcdc2b	-0.150257	0.698558	0
Lrrc57	-0.159059	0.698558	0
Ano3	-0.157653	0.698558	0
Ncln	0.153343	0.698558	0
Foxe3	-0.152947	0.698558	0
Impa1	0.147692	0.698558	0
Rtl6	0.156189	0.698632	0
Strip1	0.153696	0.698632	0
Htr5a	-0.164257	0.698718	0
Sprr4	-0.157384	0.698807	0
Zdhhc15	-0.153119	0.698812	0
Sdhaf4	-0.146321	0.698925	0
Mrpl53	0.147927	0.69894	0
Foxe1	-0.159206	0.69894	0
Dmtn	-0.156417	0.69894	0
Cox11	-0.149261	0.699094	0
Tgm7	-0.146217	0.699143	0
Acap1	0.148133	0.699404	0
Evx1	-0.151961	0.69943	0
Prdm5	0.154146	0.699474	0
Rxfp3	-0.15376	0.699602	0
Arid5a	0.148049	0.699879	0
Gpr146	0.149402	0.699879	0
Usp39	0.164485	0.699884	0
Sh2d1a	-0.151182	0.700101	0
Scnm1	0.150941	0.700173	0
Otub1	0.155051	0.700475	0
Fam131a	-0.155017	0.700475	0
Zfp532	0.160185	0.700475	0
Med29	0.155738	0.700475	0
Olfr639	-0.154517	0.700475	0
Nup50	0.145722	0.700475	0
Elf3	-0.154973	0.700475	0
Prss8	-0.146535	0.700475	0
Lad1	-0.151786	0.700475	0
Cdhr3	-0.154433	0.700475	0
Lhx2	-0.15492	0.700475	0
Gnb1l	-0.147907	0.700475	0
Reep4	-0.146635	0.700475	0
Csf2rb2	0.154743	0.700475	0
Trnp1	-0.161743	0.700598	0
Pcdhga8	0.15161	0.700617	0
Stpg4	-0.14524	0.700617	0
Wdr33	0.152665	0.700617	0
Actrt2	-0.149122	0.700691	0
Grk4	0.143114	0.700691	0
Top1mt	-0.155779	0.7008	0
Prr32	-0.162637	0.700907	0
Kdm8	0.171385	0.700907	0
Tep1	-0.158081	0.700907	0
Tlk1	0.155318	0.700907	0
Bphl	-0.150479	0.700907	0
Smim1	0.160775	0.700907	0
Olfr1138	0.153991	0.700928	0
Polr3k	-0.152187	0.700938	0
Chgb	-0.148254	0.700988	0
Sirt3	0.151403	0.700988	0
Cabp7	-0.149297	0.701194	0
Gm33888	-0.155261	0.701205	0
Pdzd9	0.152243	0.701342	0
Zfp37	-0.147922	0.701357	0
Tank	0.159343	0.701357	0
Pnma2	0.153602	0.701509	0
Insl5	0.147556	0.701689	0
Brwd1	-0.156508	0.70173	0
Krt39	-0.149018	0.701844	0
Dstyk	0.153988	0.702243	0
Otud6b	0.163403	0.702359	0
Uroc1	-0.15548	0.702403	0
Mapk13	-0.152815	0.702462	0
Rnf114	-0.154399	0.702475	0
1500011B03Rik	0.156711	0.70251	0
Lypla2	-0.157969	0.70251	0
Gin1	0.155725	0.70251	0
Spata33	0.145281	0.702695	0
Naa60	0.166974	0.702784	0
Nrg4	-0.145565	0.702784	0
Mageb4	-0.154971	0.70329	0
Vmn2r89	-0.145365	0.70329	0
Wfdc6b	-0.164067	0.70329	0
Rab33a	-0.1668	0.70329	0
Mbnl2	0.154493	0.703294	0
Cyp2c23	-0.14995	0.703304	0
Kprp	0.147167	0.703319	0
Hira	0.147562	0.703354	0
Rspo2	-0.146557	0.703354	0
Cldn3	0.1564	0.703354	0
Frrs1l	-0.154243	0.703354	0
Zdhhc22	-0.148183	0.703389	0
Tmem51	-0.152923	0.703389	0
Prcc	0.151564	0.703389	0
Adnp	-0.151911	0.703389	0
Dbil5	0.154875	0.703389	0
Sipa1l3	0.154048	0.703389	0
Zfp169	0.154853	0.703447	0
Ftcd	-0.150675	0.703502	0
Fbxo42	0.151489	0.703678	0
Taok3	0.147458	0.703821	0
Itga2b	-0.147094	0.703821	0
Dppa3	0.155649	0.70405	0
Ebf2	0.151554	0.70408	0
Bckdk	-0.157381	0.70408	0
Lysmd4	-0.15578	0.70408	0
Zfr2	-0.144165	0.704082	0
Olfr1002	-0.146493	0.704109	0
Spopl	0.147488	0.704127	0
Agtr2	-0.151049	0.704345	0
Grik5	0.152736	0.704345	0
Lig1	-0.150573	0.704345	0
Cebpe	-0.148066	0.704345	0
C1qtnf4	-0.149213	0.704345	0
Olfr1323	-0.145405	0.704345	0
Prep	-0.149493	0.704345	0
0610040J01Rik	-0.150048	0.704345	0
Flot2	0.144652	0.704345	0
Ddias	-0.152384	0.7044	0
Vps72	0.14793	0.704486	0
Pigx	0.149737	0.704486	0
Casp8	-0.160625	0.704486	0
Gm28729	0.150291	0.704714	0
Psmd5	-0.152625	0.704714	0
Catsperb	-0.152229	0.704773	0
H2-T10	0.152075	0.70506	0
Tas2r123	-0.141115	0.705274	0
Orm2	0.146078	0.705274	0
Slc30a10	-0.149272	0.705305	0
Ppp1r15a	0.155545	0.705486	0
Klra7	-0.155911	0.705487	0
Gm33084	0.154609	0.705538	0
Aass	-0.143556	0.705538	0
Gpd2	0.151346	0.705538	0
Zfp954	0.149861	0.705538	0
St6galnac6	0.14891	0.705538	0
Cdk12	0.150399	0.705538	0
Rnf146	0.147723	0.705538	0
Gm6833	-0.149874	0.705538	0
Cdc23	-0.145186	0.705538	0
Wdr3	-0.152612	0.705538	0
Zkscan3	-0.153835	0.705538	0
Pltp	-0.139412	0.705538	0
Dusp10	-0.147164	0.705538	0
Olfr307	-0.150715	0.705553	0
Vmn2r22	-0.156166	0.705629	0
Adck2	0.158726	0.70572	0
Rsph6a	0.141664	0.705829	0
Ppp1r2	0.135652	0.705829	0
Disp1	0.154029	0.705829	0
Snx21	-0.150525	0.705829	0
Cops8	0.144059	0.705829	0
Ubxn2a	-0.147172	0.705983	0
Gm10615	-0.159801	0.706445	0
Mkks	-0.158846	0.706538	0
Frg1	0.147322	0.706538	0
Dhrs4	-0.153043	0.706538	0
Zfp763	0.144426	0.706538	0
Mks1	-0.145276	0.706626	0
Pate10	-0.150899	0.706714	0
Arhgef2	0.138426	0.706729	0
Taf7	-0.146107	0.706729	0
Snx15	0.145423	0.706729	0
Jpt2	-0.156554	0.706729	0
Ppip5k2	-0.150231	0.706729	0
Gripap1	0.156881	0.706813	0
Olfr70	0.153738	0.706967	0
Mdc1	0.146334	0.707015	0
Vps36	0.146694	0.707015	0
Zfp628	0.146365	0.70706	0
Pdrg1	-0.144437	0.70706	0
Sv2b	-0.15443	0.70706	0
Igsf8	0.156191	0.70706	0
Zfp146	-0.148168	0.70706	0
Tc2n	-0.147212	0.70706	0
Maco1	0.149494	0.707159	0
Fgf15	0.149441	0.707159	0
Batf2	-0.144734	0.707424	0
Sorl1	0.146115	0.707424	0
Septin6	-0.150434	0.707424	0
Tbx6	-0.154077	0.707424	0
Klf16	-0.150534	0.70755	0
4933400A11Rik	0.145525	0.707552	0
Letm1	-0.145558	0.707733	0
Pcdhga4	0.146299	0.707733	0
Tmprss2	-0.149323	0.707733	0
Ubr3	-0.152128	0.707733	0
Kansl3	0.152777	0.707733	0
Cdkn3	0.152738	0.707733	0
Osbpl3	-0.146668	0.707733	0
Ifnlr1	0.145212	0.707733	0
Olfr173	-0.144607	0.707733	0
Dennd11	-0.150187	0.707733	0
Cdc42ep2	-0.155707	0.707733	0
Nrn1	-0.16138	0.707733	0
Aspdh	-0.144058	0.707733	0
Cltb	0.144492	0.707861	0
Dcdc2c	-0.212487	0.707861	0
Ring1	0.144024	0.707861	0
Prrc2a	0.146815	0.707979	0
Banf2	-0.150292	0.70821	0
Olfr354	-0.146253	0.70821	0
Ets1	-0.150174	0.70821	0
Mis18bp1	-0.147402	0.70821	0
Greb1l	0.152817	0.70821	0
Uhrf2	0.153957	0.708277	0
1700019D03Rik	-0.148956	0.70836	0
Smco2	-0.142738	0.708434	0
Prpf40a	0.148887	0.708434	0
Lgi3	0.142341	0.708516	0
Vars	0.150279	0.708593	0
Ubtd1	0.147515	0.708691	0
Cacna1f	0.170949	0.708691	0
E2f3	-0.149891	0.708827	0
Ccdc116	-0.149042	0.708849	0
Cpb2	-0.151628	0.708977	0
Olfr309	-0.147633	0.709109	0
Gm12887	0.151043	0.709166	0
Kif15	0.141415	0.709394	0
Them7	-0.147883	0.709422	0
Lrrtm1	-0.147045	0.709422	0
Pcdhb12	0.143523	0.709422	0
Muc4	-0.177189	0.709422	0
Csf3r	-0.154226	0.709808	0
Bspry	0.145707	0.709808	0
Prdx4	0.148586	0.709808	0
Zbtb7c	0.15097	0.709808	0
Galnt5	-0.144505	0.709808	0
Susd4	0.143191	0.709808	0
Ahsa2	0.14817	0.710059	0
Gm19426	-0.15141	0.710081	0
Ddx52	0.148887	0.710129	0
Gm33049	-0.150638	0.710129	0
Cfap65	-0.143752	0.71024	0
Fam124a	-0.149464	0.71024	0
Atp23	-0.147608	0.71024	0
Gm10209	0.148485	0.710274	0
Cep57	0.149674	0.710344	0
Traf2	0.15245	0.710778	0
Adra2b	-0.148486	0.710925	0
Nipa2	-0.14872	0.710925	0
Plag1	-0.156223	0.710947	0
H1f1	-0.174109	0.710947	0
Dpy19l4	0.146283	0.711011	0
Zfp236	-0.150593	0.711106	0
Maml2	0.152643	0.711184	0
Olfr652	-0.147693	0.711184	0
Pnpla7	0.149448	0.711462	0
Mcm10	-0.142252	0.711494	0
Cars2	-0.156146	0.711528	0
Hgh1	0.155138	0.711528	0
Tedc1	0.14444	0.711528	0
Nlgn1	-0.150164	0.711611	0
Carmil2	-0.152768	0.711611	0
Mgat4c	-0.151865	0.711941	0
Plekhj1	0.148482	0.712345	0
Tprn	-0.14862	0.712345	0
Bud13	0.146958	0.712345	0
Tbc1d14	0.152855	0.712345	0
Fam171a1	-0.150637	0.712345	0
Ush1c	-0.189098	0.712345	0
Zfp251	-0.149164	0.712345	0
Oxct2a	0.141931	0.712345	0
Med16	-0.146055	0.712345	0
Iigp1	-0.185619	0.712345	0
Cyp2j9	-0.145135	0.712376	0
Mrgprh	-0.167549	0.712376	0
Ccm2l	-0.155263	0.712376	0
Hsd11b1	-0.189299	0.712376	0
Hnmt	-0.146851	0.712377	0
Card6	-0.151073	0.712409	0
Elk4	0.145009	0.712532	0
Mustn1	-0.179463	0.712532	0
Krt86	-0.150663	0.712532	0
Galnt13	-0.152509	0.712677	0
Larp1	0.14191	0.712699	0
Grik2	0.145024	0.712755	0
Angel2	-0.151082	0.712784	0
Olfr789	-0.150875	0.712966	0
Jmy	0.142902	0.713102	0
Mpzl2	-0.14607	0.713102	0
Pgap4	-0.145467	0.713207	0
Ermn	-0.147027	0.713216	0
Rap2b	0.144096	0.713216	0
Adrb2	-0.147237	0.713216	0
Zfp719	-0.145052	0.713216	0
Slx4	0.145011	0.713216	0
Slc18a2	-0.154351	0.713216	0
Rslcan18	-0.141204	0.71324	0
Gla	-0.145751	0.713298	0
Agfg2	0.140641	0.713298	0
Nmur1	0.156222	0.713298	0
Psmd8	0.14955	0.713446	0
Gsg1l2	-0.149133	0.713446	0
Tbcel	0.144943	0.71346	0
Pigo	0.14209	0.713519	0
Pibf1	0.142919	0.713654	0
Olfr1509	0.142207	0.713654	0
Tas2r136	-0.152258	0.713654	0
C1qtnf12	0.144534	0.713654	0
Senp7	-0.147335	0.713693	0
Leng1	-0.147687	0.713693	0
Psen2	-0.144875	0.713813	0
Duoxa2	-0.152859	0.713813	0
Nat3	-0.140454	0.713813	0
Dclre1a	0.139987	0.713867	0
Entpd4	-0.143637	0.713867	0
Ramp3	-0.150571	0.713867	0
Gemin6	-0.14592	0.713867	0
Hif3a	0.143146	0.713867	0
Commd1	-0.15429	0.713992	0
Cfap54	-0.161015	0.714099	0
Hrh3	0.143167	0.714141	0
Pak5	-0.142315	0.714207	0
Smurf1	-0.14556	0.714344	0
Jph4	-0.146847	0.714344	0
Prr22	-0.147865	0.714344	0
Psmd2	-0.133361	0.714469	0
Ddn	-0.144279	0.714469	0
Adcy4	0.150155	0.714469	0
Cyb5d1	0.143867	0.714491	0
Creb1	0.159879	0.714491	0
Zfp7	-0.145072	0.714491	0
Olfr1378	-0.138808	0.714491	0
Cox7a2l	0.127332	0.714491	0
Cfap97	0.146573	0.714491	0
Krt17	0.13741	0.714491	0
Sec14l1	0.147475	0.714543	0
Btbd7	-0.136071	0.714675	0
Ccdc141	-0.155173	0.714675	0
Smarcc2	0.149304	0.71507	0
Arl6ip5	0.13733	0.715169	0
Olfr1104	-0.144776	0.715169	0
Slc25a45	0.142034	0.715169	0
Pqbp1	-0.150571	0.715249	0
Gm6040	0.145562	0.715368	0
Dars	-0.14225	0.715456	0
Rhobtb3	-0.142507	0.715456	0
Fam20b	-0.143438	0.715456	0
Fam204a	0.14547	0.715499	0
Gm46915	-0.150791	0.715642	0
Lpcat1	-0.142638	0.715695	0
Ndufaf1	0.146366	0.715695	0
Znfx1	-0.149151	0.715703	0
Scn1a	-0.140086	0.71576	0
Dmrt3	-0.142512	0.715837	0
Procr	-0.147632	0.715837	0
Abca4	0.140811	0.715837	0
Efcab5	0.151894	0.715837	0
Esco2	0.144152	0.715837	0
Slc6a1	-0.151782	0.715837	0
Gm46913	-0.148143	0.715892	0
Iqschfp	0.142583	0.716052	0
Egflam	-0.14614	0.716084	0
Anp32e	0.143542	0.716149	0
Gltp	0.148247	0.716149	0
Abcb1b	-0.14105	0.716149	0
Aldh3b3	-0.146932	0.716149	0
Rgr	-0.143038	0.716387	0
Cbln1	-0.144996	0.716474	0
Wdr55	-0.154914	0.716543	0
Cd300c	-0.137768	0.716683	0
Proc	-0.143353	0.716688	0
Olfr1289	-0.14284	0.716759	0
Gm21466	0.145376	0.717009	0
Wfdc6a	-0.147943	0.717065	0
Dhdds	0.148653	0.717111	0
Gjb4	-0.144873	0.717205	0
Simc1	-0.139496	0.717205	0
Mybpc2	0.143793	0.717525	0
Gm34507	0.144698	0.717822	0
Fut1	-0.147133	0.717822	0
Hsf4	-0.145636	0.717822	0
Eipr1	-0.146795	0.717822	0
Csn1s2a	-0.146051	0.717822	0
Hs1bp3	0.148575	0.717822	0
Apol7c	0.148821	0.717822	0
Ppp1r14d	-0.144571	0.717822	0
Crispld1	-0.141996	0.717822	0
1700003H04Rik	-0.137217	0.717822	0
Mrgprd	-0.143142	0.717822	0
Kdsr	0.147934	0.717856	0
Sh2d4a	-0.142716	0.717877	0
BC051019	0.146054	0.718173	0
Rbm26	0.150983	0.718213	0
Mms22l	-0.139876	0.718395	0
Myh3	-0.142021	0.718491	0
Krt36	-0.150486	0.718491	0
Prpf3	-0.14471	0.718491	0
Nelfe	0.147006	0.718491	0
Arl14epl	0.146311	0.718531	0
Ppp4c	-0.140693	0.718531	0
Apol8	0.14624	0.718802	0
H2-M3	0.146302	0.718853	0
Icos	-0.144049	0.718963	0
Csgalnact1	0.143318	0.718969	0
Kank2	0.142267	0.718969	0
Akap11	0.144744	0.718969	0
Sidt1	0.148013	0.718969	0
Cops6	0.144556	0.718969	0
Timm44	-0.138642	0.718969	0
Gm46741	-0.149913	0.718969	0
Cops3	-0.147678	0.718969	0
Ikbke	0.145087	0.719007	0
Sfpq	0.144738	0.71906	0
Ric1	0.147465	0.71906	0
Thap3	0.144936	0.71906	0
Myo5b	-0.14746	0.719095	0
Rgl1	0.140843	0.71924	0
Aadacl2fm2	0.139177	0.71924	0
Tceal9	0.13976	0.71924	0
Nwd1	-0.13886	0.71924	0
Ero1a	0.149804	0.719275	0
Tespa1	-0.148106	0.719275	0
Vmp1	-0.145201	0.719288	0
Lnx2	-0.143309	0.719372	0
1700020A23Rik	0.144593	0.719372	0
Pank3	-0.148551	0.719372	0
Klra5	-0.142416	0.719372	0
Klk1b9	-0.14292	0.719372	0
Ces1h	0.145446	0.719462	0
H2-M10.2	-0.146829	0.719462	0
Ercc3	0.147491	0.719622	0
Jagn1	0.147975	0.719624	0
Klhdc4	0.147957	0.719734	0
Olfr1336	-0.145652	0.719826	0
Ap2m1	0.119973	0.719951	0
Thumpd1	-0.141423	0.720032	0
Gm6377	-0.143303	0.720202	0
Blmh	0.14436	0.720202	0
Olfr370	-0.147112	0.720358	0
Alg1	0.13961	0.720512	0
Foxr1	-0.141033	0.720512	0
Hamp2	-0.138582	0.720512	0
Galnt15	0.135417	0.720512	0
Defb19	-0.139695	0.720512	0
Rps27l	0.142214	0.720512	0
Gca	0.141728	0.720512	0
Setd2	-0.142735	0.720512	0
Olfr466	-0.174927	0.720615	0
Aptx	0.144631	0.720784	0
Unc13d	0.127961	0.720784	0
Tmem37	-0.150679	0.720836	0
Rasgef1a	0.141648	0.720836	0
Ramp1	-0.14989	0.720836	0
Zfp318	-0.142771	0.721001	0
Pir	-0.140317	0.72102	0
Lin37	0.141135	0.721228	0
Tet3	0.131163	0.721384	0
Gna11	0.137059	0.721467	0
Mybl1	-0.138095	0.721496	0
Ssbp3	-0.144639	0.721496	0
Dctn2	0.142847	0.721496	0
Tmem266	-0.148555	0.721496	0
Olfr78	-0.153152	0.721496	0
Usp45	-0.145836	0.721496	0
Ppp1r3a	-0.134744	0.721496	0
9430097D07Rik	-0.146432	0.721496	0
Pcbd1	-0.141625	0.721496	0
Mrpl33	0.135826	0.721496	0
Ccdc59	0.145358	0.721665	0
Dtd2	0.14623	0.721669	0
Inhbc	-0.140005	0.721669	0
Irf3	0.14158	0.721669	0
Mslnl	-0.146824	0.722158	0
Gpa33	0.140322	0.722264	0
Nckipsd	0.148768	0.72229	0
Jmjd1c	0.148056	0.72229	0
Dcaf8	0.138226	0.722383	0
Myo1h	0.137972	0.722507	0
Zmym2	0.143218	0.722545	0
Thnsl1	-0.143945	0.722545	0
Pole	0.148802	0.722558	0
D13Ertd608e	0.143638	0.722558	0
Ei24	0.138946	0.722558	0
Trak2	-0.140048	0.722558	0
Tppp2	-0.143616	0.722558	0
Apol7a	-0.142001	0.722558	0
Olfr329	-0.147352	0.722679	0
Gm11992	-0.154722	0.722679	0
Vps8	-0.148899	0.722706	0
Zfp114	-0.138805	0.722807	0
Map4k5	0.140029	0.722807	0
Rasl12	-0.151982	0.72293	0
Met	-0.142708	0.723037	0
Vmn2r118	0.145434	0.723037	0
Olfr975	0.142518	0.723128	0
Hps4	0.148367	0.723128	0
L1cam	0.143629	0.723586	0
Emx2	-0.144338	0.723755	0
Atl2	0.136502	0.723755	0
Foxn3	0.142801	0.723878	0
Tmem151a	-0.143326	0.723878	0
Zbtb17	-0.13769	0.723878	0
Rsu1	0.137441	0.723996	0
Slmap	-0.16532	0.724301	0
Pklr	0.143661	0.724382	0
Vps18	0.146461	0.724653	0
Lrrc34	-0.138367	0.724653	0
Stk11	-0.141907	0.724653	0
Kif18b	-0.146728	0.724653	0
Ppil1	0.149522	0.724848	0
Olfr156	-0.140033	0.724902	0
Olfr292	-0.142002	0.724902	0
Slc10a4	0.146301	0.725043	0
Usp6nl	-0.136843	0.725043	0
Adora2b	-0.140745	0.725168	0
Ppcdc	0.171149	0.725578	0
Flnc	-0.14327	0.725578	0
Tfip11	0.145645	0.725581	0
Il22	-0.138939	0.72578	0
Mfsd2b	-0.142374	0.72587	0
Zbtb32	0.145157	0.72587	0
Cacng5	-0.142041	0.72587	0
Gpat4	0.138039	0.72587	0
Hmces	-0.145345	0.726531	0
Olfr459	0.143631	0.72664	0
Mphosph9	-0.141434	0.72664	0
Glyctk	-0.143703	0.72664	0
Olfr770	-0.139032	0.72664	0
Swt1	0.154894	0.726792	0
Ptgdr2	-0.142248	0.726797	0
Ints2	-0.138084	0.726836	0
Tmem179	-0.147197	0.726872	0
Mab21l3	-0.148872	0.727054	0
Patl1	-0.143448	0.727054	0
Ghr	0.138201	0.727068	0
Gm45927	0.141477	0.727178	0
Cd28	-0.143976	0.727178	0
Olfr1018	0.138475	0.727282	0
Sapcd1	-0.141585	0.727352	0
Cntn6	0.137121	0.727352	0
Car7	-0.137675	0.727361	0
Lrrc61	-0.15183	0.727712	0
Ube2cbp	-0.144703	0.727797	0
Pou3f3	-0.149057	0.727852	0
Mtif3	-0.136104	0.727852	0
Cdyl	0.1429	0.72804	0
4930544G11Rik	-0.144054	0.728322	0
1810030O07Rik	-0.143693	0.728322	0
Pip5kl1	-0.137504	0.728372	0
Prorp	0.140735	0.728594	0
Prr13	0.146043	0.728639	0
Atp6v1g2	-0.146436	0.728761	0
Dpagt1	0.142105	0.728761	0
Olfr1030	0.144467	0.728761	0
Sptb	-0.14593	0.728761	0
Rab39	-0.135413	0.728761	0
Trim61	-0.132969	0.728848	0
Ttc32	0.134723	0.72889	0
Cyp2c67	-0.138479	0.728908	0
Adpgk	0.135374	0.729025	0
Taf13	0.139422	0.729064	0
Fam50a	0.138902	0.729064	0
Chrna2	-0.140616	0.729122	0
Oscp1	0.140195	0.729638	0
Fam209	0.137638	0.7299	0
Tmem94	-0.132571	0.729958	0
Kcna6	-0.143644	0.730005	0
Aadacl2	-0.138786	0.730047	0
Vwa7	-0.141603	0.730167	0
Olfr231	0.1313	0.730167	0
Cd247	-0.1378	0.730167	0
Rbl2	-0.141293	0.730211	0
Nck2	0.145213	0.730211	0
Fcmr	0.13022	0.730479	0
Tsku	0.139354	0.730479	0
Rnpepl1	0.145516	0.730573	0
Olfr357	-0.147961	0.730573	0
Gpr150	-0.141227	0.730573	0
Adat2	-0.132187	0.730583	0
Ngf	0.145688	0.730615	0
C1s1	0.142086	0.730639	0
Gm36712	-0.140238	0.731115	0
Bak1	0.149762	0.731163	0
Lpin2	-0.142076	0.731214	0
Nhlh2	0.153392	0.731323	0
Golph3l	0.145207	0.731379	0
Relb	-0.141462	0.73146	0
Mapk14	0.132958	0.731505	0
Fa2h	-0.135796	0.731505	0
Ddx56	-0.140575	0.731505	0
Cep97	0.142154	0.731505	0
Slc7a15	-0.134818	0.731505	0
Slc51a	0.137273	0.731505	0
Myh4	-0.135446	0.731819	0
Traf3ip2	0.139525	0.731918	0
Kcnq5	-0.139933	0.731918	0
Grik1	-0.137662	0.731918	0
Sar1a	-0.142814	0.731918	0
A4galt	0.139788	0.731918	0
Dolpp1	0.140841	0.731942	0
Nr1h3	-0.145835	0.731942	0
Mrps24	-0.141808	0.731942	0
Hdac5	0.125575	0.731942	0
Trnt1	0.137682	0.731962	0
Kctd8	0.132705	0.731962	0
Snx16	-0.139672	0.731962	0
Zscan10	-0.144752	0.731962	0
4930512M02Rik	0.133295	0.731971	0
Lce1e	0.135918	0.732034	0
Rax	-0.14254	0.732168	0
Rwdd2a	0.137232	0.732168	0
Cyp2g1	-0.130676	0.732193	0
Marf1	0.139797	0.732362	0
Gm32211	0.135881	0.73259	0
Tmem106a	0.138732	0.73259	0
Krt77	-0.141604	0.73259	0
AI597479	-0.143372	0.732609	0
Defb34	-0.139127	0.732609	0
Gm8439	-0.139698	0.732684	0
C2cd4a	-0.13422	0.732762	0
Pnkp	0.14255	0.732822	0
Wdr77	0.136595	0.732841	0
Mien1	-0.133924	0.732841	0
Rusc1	0.137338	0.732884	0
Macir	0.136541	0.732956	0
Ascl3	-0.137054	0.733117	0
Rap1b	0.165234	0.73313	0
Mef2d	-0.12709	0.733282	0
Zfp945	-0.136831	0.733282	0
Pglyrp1	-0.139229	0.733296	0
Sh3kbp1	-0.13987	0.733296	0
Dmkn	-0.1392	0.733296	0
Ube2n	-0.145204	0.733296	0
Otulin	0.169526	0.733327	0
Prkci	-0.137161	0.733439	0
Gnai1	-0.131867	0.733439	0
Ift172	0.139661	0.733439	0
Nmd3	0.143357	0.733439	0
Zbtb45	-0.136004	0.733699	0
Fgfbp1	-0.14153	0.73378	0
Fance	-0.137373	0.73378	0
Cul4a	0.129669	0.734029	0
Cnpy4	-0.138275	0.734029	0
Vps13c	-0.143829	0.734072	0
Elp2	-0.136464	0.734209	0
Ntrk2	-0.138416	0.73429	0
Slco3a1	0.140196	0.734368	0
Zfp597	0.13694	0.734589	0
Coa7	-0.142979	0.734703	0
Olfr1441	-0.142991	0.734775	0
Olfr488	-0.1363	0.73487	0
Kctd14	0.139379	0.73487	0
Pla2g10	-0.135556	0.73487	0
G2e3	0.139486	0.73487	0
Cndp2	0.136609	0.73487	0
Iars	0.133472	0.73487	0
Rrs1	0.138738	0.73487	0
Slc4a2	0.138172	0.73487	0
Hsd17b7	-0.135528	0.73487	0
Lect2	-0.133273	0.735209	0
C5ar2	0.140301	0.735209	0
Abcg5	0.136606	0.735209	0
St8sia2	0.153244	0.735209	0
Zfp462	-0.188239	0.735209	0
Zbtb43	0.133695	0.735226	0
Lrfn4	0.135955	0.735226	0
Ffar4	-0.137818	0.73527	0
Ccdc96	-0.139408	0.73527	0
Sowahd	-0.139149	0.735434	0
Nfkb1	-0.137505	0.735434	0
Ces2c	-0.135534	0.735434	0
Pomt1	-0.139309	0.735434	0
Dipk1a	0.131817	0.735434	0
Kcne2	0.145773	0.735434	0
Hyal1	0.134685	0.735434	0
Gng7	-0.140904	0.735567	0
2310034P14Rik	0.142208	0.735872	0
Bfsp2	0.139584	0.735877	0
Secisbp2l	-0.135247	0.736041	0
Gal3st4	0.137448	0.736041	0
Asb7	-0.1391	0.73608	0
Gtpbp1	0.140226	0.736107	0
Olfr1415	-0.139734	0.736174	0
Lhx1	-0.138368	0.736174	0
Erc2	-0.137051	0.736381	0
Cdkn2c	0.140809	0.736389	0
Fam189b	0.13505	0.736596	0
Ypel5	-0.137134	0.736621	0
Prcd	-0.14578	0.736621	0
Nr1h5	0.138226	0.736662	0
Arc	-0.134979	0.736662	0
Dcxr	0.139214	0.736662	0
Lax1	-0.133953	0.736662	0
Ccdc27	0.140249	0.736705	0
Awat1	-0.136417	0.736705	0
Arrdc4	0.140431	0.736705	0
Hfm1	-0.133468	0.736705	0
Kat6a	0.133948	0.736705	0
Abr	0.13494	0.736705	0
Gtf3c3	0.13853	0.736705	0
Tmem161a	-0.141323	0.736705	0
Mecr	-0.139904	0.736752	0
Rbm43	-0.140443	0.736752	0
Grxcr2	0.133169	0.736952	0
Lrrc7	0.127903	0.737255	0
Mob2	-0.131232	0.737468	0
Mr1	-0.141071	0.737468	0
Dhrsx	0.139075	0.737653	0
Crhr2	-0.136122	0.737702	0
Nfib	0.127912	0.737702	0
Prn	-0.136085	0.737702	0
Specc1l	0.145554	0.737702	0
Rhbdf1	0.144169	0.737702	0
Gpr35	-0.134451	0.737702	0
H60b	-0.131101	0.737702	0
Mrps25	0.140979	0.738187	0
Ccnt2	0.133519	0.738187	0
Vmn1r68	-0.133036	0.738187	0
Lbr	0.140089	0.738187	0
Kcnh8	-0.142097	0.73826	0
Zfp3	-0.132115	0.738325	0
Cyp1a1	-0.140971	0.738325	0
Mpped1	-0.127213	0.738325	0
Gm5916	0.139871	0.738325	0
Nsun4	0.139149	0.738325	0
Trip10	0.133368	0.738325	0
Usp46	-0.136147	0.738325	0
Ssu2	-0.137836	0.738595	0
Dtx2	0.137893	0.738683	0
Spryd7	-0.125722	0.738683	0
Tlx2	0.138716	0.738683	0
Rlim	0.134515	0.738683	0
Mars1	-0.144222	0.738742	0
Prph2	0.138798	0.738742	0
Olfr601	-0.138525	0.73878	0
Mrpl44	-0.132795	0.738867	0
Plekhg6	0.132669	0.738867	0
Ino80d	0.12851	0.738909	0
Rsph3b	-0.141268	0.738909	0
Dap3	-0.140257	0.73904	0
Klrb1	-0.134433	0.73904	0
Lmtk3	-0.133212	0.739138	0
Dsel	0.139286	0.739138	0
Prorsd1	-0.14208	0.739138	0
Fbxl16	-0.137028	0.739138	0
9530068E07Rik	0.136194	0.739138	0
Unc5a	-0.139938	0.739138	0
Nt5c3	-0.137712	0.739138	0
Nrcam	0.136123	0.739138	0
Dync1h1	-0.143628	0.739138	0
Pspc1	-0.133277	0.739138	0
Gm52856	0.136426	0.739138	0
Cxcr5	-0.132337	0.739138	0
Cdkal1	0.144149	0.739138	0
Crls1	0.141874	0.739138	0
Ssxb10	-0.13459	0.739138	0
Aox2	-0.131323	0.739138	0
Sectm1a	-0.130319	0.739138	0
Hes7	0.140091	0.739138	0
Dapk1	0.13898	0.739138	0
Rabepk	0.134164	0.739187	0
Slc7a6os	0.138831	0.739187	0
Tshr	-0.148883	0.739187	0
Mlana	-0.133268	0.739192	0
Pan3	0.139048	0.739718	0
Spata21	-0.134754	0.739718	0
Ormdl2	-0.13882	0.739718	0
Decr2	-0.129426	0.739799	0
Ttc30a2	-0.136824	0.739799	0
Slit2	0.14131	0.739799	0
Gprc5c	-0.142449	0.739799	0
Tmtc2	-0.145571	0.739799	0
Sms	0.136256	0.739799	0
Olfr890	0.133536	0.739799	0
Vmn2r120	0.124791	0.739799	0
Txndc9	0.130469	0.739799	0
Gimap6	-0.137268	0.739849	0
Klra17	-0.137817	0.739849	0
Tns1	0.108125	0.739887	0
Trgc4	-0.137889	0.739887	0
Exosc3	0.139678	0.739963	0
Kcng4	-0.144817	0.74007	0
Lrrc46	0.129774	0.74007	0
Tph1	-0.136921	0.74007	0
Prss55	-0.13028	0.74007	0
Usp5	-0.139429	0.74007	0
Tmem170b	0.140637	0.74007	0
Tmem17	-0.127374	0.74007	0
Prkaa1	-0.134852	0.74007	0
Mccc2	0.138426	0.74007	0
Borcs6	0.13877	0.740165	0
Olfr1316	-0.139016	0.740177	0
Dnase1l1	-0.138601	0.740177	0
Cd59b	-0.136132	0.740177	0
Olfr202	-0.136872	0.740203	0
Rnf39	0.136536	0.740233	0
Ovgp1	0.139666	0.740233	0
Olfr303	-0.138211	0.740233	0
Prss57	0.134234	0.740233	0
Tex13b	-0.134467	0.740233	0
Chd3	-0.128433	0.740663	0
Cldn12	-0.136632	0.740663	0
Abca13	0.135643	0.740715	0
Krt20	-0.137264	0.740715	0
P2ry12	0.136166	0.740715	0
Gm2240	-0.133745	0.740715	0
Fbxl18	0.139307	0.740715	0
Idh1	0.127254	0.740715	0
Pitrm1	-0.139989	0.740752	0
Trpm5	-0.136995	0.740819	0
Nectin4	0.133577	0.740819	0
Arhgap32	0.133888	0.740824	0
Pdzd11	0.129911	0.740847	0
Col6a4	-0.141858	0.74093	0
Kmt5c	0.141632	0.74093	0
Cdc14a	-0.134534	0.741018	0
C130050O18Rik	-0.141069	0.741018	0
Robo4	0.13943	0.741125	0
Moxd1	-0.137963	0.741145	0
Klhl13	-0.137695	0.741145	0
Rhov	-0.135076	0.741145	0
Gtpbp4	0.13237	0.741145	0
Ppp1r32	0.132398	0.741145	0
Nol11	0.135462	0.741145	0
Dnm3	-0.139083	0.741145	0
Trp53bp2	-0.134813	0.74138	0
Moap1	-0.136906	0.741425	0
Acmsd	0.132217	0.74162	0
Rab40b	-0.138014	0.74162	0
Hacd4	-0.134973	0.74162	0
Pcdhb16	0.136035	0.74162	0
Kcnn2	-0.136726	0.741747	0
Olfr1211	-0.128788	0.741747	0
Vmn2r114	-0.137198	0.741747	0
Ggct	0.136126	0.741747	0
Fv1	0.137607	0.741751	0
Itgb3bp	0.137578	0.741755	0
Exoc3l	0.138755	0.741758	0
Ip6k1	0.129187	0.741758	0
Xlr4a	0.133746	0.741758	0
Gipc2	-0.13069	0.741883	0
Slc37a3	0.135855	0.742092	0
Setd5	0.133944	0.742249	0
Dcbld1	-0.137688	0.742249	0
Id1	-0.133324	0.742301	0
Nrbp1	0.126169	0.742306	0
Cldn17	-0.128382	0.742336	0
Trp73	-0.131226	0.742342	0
Samd11	-0.133185	0.742485	0
Gm51627	0.136002	0.742563	0
Dgkd	0.134085	0.742897	0
4930402F06Rik	-0.135375	0.742931	0
Olfr860	0.133177	0.742931	0
Slc25a27	-0.125331	0.742931	0
Tax1bp1	0.132891	0.742931	0
Mettl21e	-0.126571	0.742931	0
Stard10	-0.13734	0.743074	0
Thumpd3	-0.13726	0.743074	0
Dnajb8	-0.133154	0.743074	0
Dnaja4	-0.137498	0.743209	0
Bri3bp	-0.126978	0.743267	0
Pex13	-0.134352	0.743267	0
Mfsd14b	0.134808	0.743443	0
Gm7356	0.135188	0.743443	0
Morn3	-0.130376	0.743589	0
Yae1d1	-0.135514	0.743691	0
Tk2	0.136821	0.743691	0
Scart2	-0.129348	0.743763	0
Rnf113a2	0.131249	0.743798	0
Vmn1r53	-0.132073	0.743932	0
Ptpn23	-0.137275	0.743932	0
Zc3h15	0.137822	0.743992	0
Olfr523	-0.12746	0.744023	0
Cnot6	0.134806	0.744136	0
Glrb	0.130166	0.744136	0
Neu4	-0.131756	0.744172	0
Sva	-0.135021	0.744618	0
Eef1d	0.124983	0.744618	0
Cldn18	-0.127283	0.744618	0
Tbkbp1	-0.137118	0.744618	0
Olfr69	-0.137483	0.744618	0
Dennd4c	0.130789	0.744618	0
Dync1li2	0.14729	0.744618	0
Pld2	-0.137187	0.744618	0
Lpo	-0.131186	0.744618	0
Plekhm1	0.133096	0.744618	0
Exd1	-0.132197	0.744618	0
Slc41a3	-0.131005	0.744618	0
Park7	-0.123738	0.744618	0
Disp3	-0.134548	0.744727	0
Kif5c	0.132771	0.744866	0
Olfr453	-0.122485	0.744926	0
Cpne1	0.131996	0.745047	0
Pcdha9	-0.13097	0.745078	0
Taf8	0.141756	0.745078	0
Cldn7	-0.12856	0.745115	0
Aldh3b2	-0.132899	0.745134	0
Lin7c	0.127302	0.745134	0
Pi4k2b	-0.132855	0.745147	0
Olfr1045	0.133264	0.745147	0
Zfp689	-0.131947	0.745147	0
Rnf31	0.133175	0.745147	0
Dclk2	-0.129321	0.745147	0
Tfcp2	0.130439	0.745147	0
Golga2	0.123614	0.745284	0
Sycn	-0.132759	0.745327	0
Cpm	-0.128413	0.745327	0
Get4	0.129991	0.745327	0
Cobl	-0.132352	0.745357	0
Rreb1	-0.129091	0.745462	0
Prr23a2	-0.139696	0.745462	0
Pard3b	-0.141775	0.745462	0
Mknk2	0.129396	0.745462	0
Sertm1	-0.133306	0.745638	0
Cdc37l1	0.13338	0.745768	0
Fam186a	-0.128699	0.745832	0
Gk2	-0.13131	0.745979	0
Numb	-0.132191	0.745979	0
Ppp1r16a	-0.136286	0.746006	0
Ppp1r14bl	-0.130578	0.746141	0
Ggt5	0.134806	0.746257	0
4932438H23Rik	-0.131603	0.746257	0
Atg7	0.134258	0.746257	0
3110067G11Rik	-0.129083	0.746257	0
Cxcl9	-0.138633	0.746257	0
Synm	-0.129847	0.746257	0
Hcst	0.134277	0.746257	0
Parp8	0.130188	0.746257	0
Clasrp	0.128369	0.746341	0
Olfr936	-0.131794	0.746484	0
Olfr545	0.131137	0.746522	0
Lgals7	0.140477	0.746522	0
Fam181b	-0.161593	0.746522	0
Mrps6	-0.133346	0.746531	0
Sowahb	-0.130067	0.746598	0
Fxyd4	-0.132887	0.746671	0
Zfyve1	0.129841	0.746671	0
1700029I15Rik	0.131417	0.746671	0
Nsdhl	-0.129153	0.746703	0
Gfra1	-0.133673	0.746717	0
Ppp3r1	-0.132566	0.746857	0
Fbxl2	-0.125946	0.747349	0
Pim1	0.132038	0.747349	0
Zfp647	-0.134028	0.747349	0
Jakmip1	-0.135658	0.747349	0
Vta1	0.129353	0.747349	0
Tmem158	-0.134686	0.747349	0
Smim26	-0.14442	0.747395	0
Ldhal6b	-0.135145	0.747395	0
Tjp2	0.137477	0.747395	0
Rbp4	0.133329	0.747395	0
Vamp7	0.12555	0.747395	0
Tsnaxip1	-0.128622	0.747395	0
Pik3r2	-0.128559	0.747395	0
Zfp707	-0.12797	0.747395	0
Lair1	0.133321	0.747395	0
Serpini1	-0.134277	0.747395	0
Pla2g12b	0.122002	0.747395	0
Gm52363	-0.130545	0.747518	0
Minar1	0.126913	0.747518	0
Dock3	-0.133451	0.747518	0
Sult2a5	-0.126344	0.747678	0
Kcnb1	-0.129254	0.747701	0
Gstm2	0.132431	0.747964	0
1700006A11Rik	0.129309	0.748197	0
Ehd1	-0.126815	0.748197	0
Slc39a5	-0.127331	0.74822	0
Pikfyve	0.12851	0.748249	0
Tmem201	-0.131871	0.74828	0
Trim3	0.149007	0.748309	0
Tmem135	0.139403	0.748344	0
Utp6	-0.126771	0.748344	0
Pex3	-0.131666	0.748344	0
Mmd	-0.134677	0.748344	0
Panx2	-0.125278	0.748344	0
Ms4a4d	-0.138097	0.748344	0
Zfp91	-0.138807	0.748344	0
Me1	-0.128232	0.748366	0
Umad1	0.122332	0.748382	0
Epm2aip1	0.138158	0.748382	0
Rasa2	-0.132481	0.748471	0
Spink4	-0.137222	0.748471	0
Iqcg	0.130868	0.748482	0
Btbd9	0.135426	0.748482	0
Ptprv	0.127851	0.748482	0
Dlec1	-0.136247	0.748482	0
Nsun7	-0.13922	0.748482	0
Metap1d	-0.131786	0.748751	0
Nfam1	0.131809	0.748751	0
Gja6	0.128728	0.748751	0
Lamb3	0.130085	0.749133	0
Scx	0.131567	0.749262	0
Dstn	0.149737	0.749262	0
Fam174a	-0.122249	0.749338	0
Obp2b	-0.132702	0.749338	0
Uts2r	-0.134593	0.749338	0
Gm46487	-0.133929	0.749338	0
Vmn1r227	-0.124868	0.749338	0
Dazap2	-0.118882	0.749338	0
Nwd2	-0.119367	0.749338	0
Uqcc2	-0.131377	0.749338	0
Lrrcc1	0.1283	0.749338	0
Mettl18	-0.130636	0.74935	0
Jam3	-0.129525	0.749369	0
Olfr483	-0.135437	0.749369	0
Stub1	-0.133206	0.749385	0
Adamts13	0.127268	0.749419	0
Rft1	0.131074	0.749419	0
Pou2f3	0.133117	0.74957	0
Gm39002	-0.126686	0.749604	0
Abca3	-0.137061	0.749604	0
Dnah12	0.129399	0.749604	0
Ints13	-0.132739	0.749604	0
Ckap5	0.129754	0.75001	0
Zfp61	0.127968	0.75009	0
1110025L11Rik	0.131239	0.75009	0
Supt6	0.129698	0.750379	0
Stard6	-0.13582	0.750379	0
Gm13539	-0.124003	0.7506	0
Mroh2a	0.126495	0.7506	0
Uhrf1	-0.13237	0.7506	0
Lrrd1	-0.169036	0.7506	0
Fam220a	-0.127682	0.7506	0
Ccdc88b	-0.129179	0.7506	0
Midn	0.11604	0.7506	0
Ankef1	-0.13488	0.750616	0
B4galnt3	-0.125873	0.750731	0
Olfr672	0.125859	0.750746	0
Snx25	0.130097	0.750746	0
Oxsr1	0.132069	0.750746	0
Nup205	-0.133153	0.750773	0
Btnl2	-0.132187	0.750773	0
Npas2	0.132243	0.750855	0
Gbp3	0.135514	0.751126	0
Nkx2-1	0.131032	0.751126	0
Sectm1b	-0.129181	0.751184	0
Dnal1	0.131049	0.751184	0
1700011L22Rik	-0.134118	0.751184	0
Gm12185	0.133004	0.751184	0
Cenpj	0.124995	0.751184	0
Pate11	-0.124911	0.751184	0
1700086L19Rik	-0.128638	0.751232	0
Calcrl	0.135166	0.751232	0
Zmym3	-0.125864	0.751245	0
Grin2b	-0.119295	0.751245	0
Scnn1a	0.132324	0.751245	0
Alad	-0.134107	0.75146	0
Oxnad1	0.127392	0.751492	0
Ang6	-0.130942	0.751492	0
Rffl	-0.131599	0.751492	0
Olfr530	-0.123477	0.751734	0
Vmn1r25	-0.130942	0.751844	0
Olfr855	-0.127172	0.752037	0
Col26a1	-0.127899	0.752037	0
Crk	0.128297	0.752037	0
Ttf1	-0.127107	0.752037	0
Hras	-0.131927	0.752037	0
Vsx1	-0.126224	0.752141	0
Lpin3	-0.132477	0.752171	0
Rabl3	-0.128944	0.752337	0
Pola1	-0.134682	0.752422	0
Dedd2	0.125952	0.752545	0
Tbc1d5	0.127943	0.752545	0
Rdh16	-0.133928	0.752613	0
Mettl21c	0.131439	0.752746	0
Ppme1	0.130511	0.752786	0
Gas2	0.125858	0.752861	0
F12	0.126118	0.752877	0
Gm51999	0.134876	0.752877	0
Nuak1	0.131876	0.75308	0
Panx3	0.124369	0.753177	0
Dnajb4	0.121346	0.753188	0
Prdx5	0.126272	0.753359	0
Btrc	0.128649	0.753402	0
Ap1b1	0.127815	0.75341	0
Nlrp4a	-0.127101	0.75341	0
Zmym6	-0.12746	0.75341	0
Thoc1	-0.126594	0.753456	0
Hcrt	-0.130387	0.753525	0
Heatr9	-0.130202	0.753926	0
Osm	0.122332	0.753932	0
Ctif	-0.130777	0.754094	0
Vmn1r231	0.121987	0.754094	0
Hpse2	-0.126088	0.754094	0
Ipo8	0.13011	0.754094	0
Milr1	0.128877	0.754094	0
Mgat5b	-0.127818	0.754094	0
Krt26	-0.124908	0.754094	0
Gm5767	-0.12793	0.754119	0
Dyrk3	-0.125976	0.754293	0
Nipal3	0.123899	0.754357	0
Stx8	0.130739	0.754357	0
Zmym1	0.120894	0.754357	0
Ank3	-0.130113	0.754357	0
Ssc4d	-0.125029	0.754357	0
Kat6b	0.126827	0.754357	0
Fbxo3	-0.125335	0.754501	0
Fbxo36	-0.128044	0.75454	0
Hagh	0.126886	0.754578	0
Prop1	-0.126503	0.754847	0
Lin52	0.124979	0.754875	0
Arl14	-0.128295	0.755016	0
Hacd3	0.13016	0.755016	0
Ift88	0.130679	0.755016	0
Gm51595	-0.12682	0.755016	0
Nemp1	-0.126844	0.755016	0
Pudp	-0.130032	0.755016	0
Hsd17b14	-0.127394	0.755088	0
Zfyve26	0.127999	0.755575	0
Scgb2b12	0.121336	0.755631	0
Selenov	-0.126797	0.75564	0
Zfp28	-0.119433	0.755679	0
Haus8	0.126674	0.755693	0
4921536K21Rik	-0.12969	0.755693	0
Nr2f1	0.13061	0.755762	0
Vmn1r80	-0.124076	0.75586	0
Nktr	0.130466	0.755926	0
Gm20741	-0.126249	0.756065	0
Fam76a	-0.121783	0.756065	0
Ddx43	0.1269	0.756065	0
Cox4i2	-0.129815	0.756451	0
Arid3c	-0.128816	0.75663	0
Tnfaip8l2	-0.132042	0.75663	0
A26c2	0.122265	0.756658	0
Olfr447	0.127293	0.756658	0
Stra6l	-0.114877	0.756658	0
Gm52257	0.123745	0.756661	0
Mpv17	0.126218	0.75669	0
Ubac2	0.126757	0.756851	0
Mtcl1	0.126254	0.756851	0
Ltb4r1	-0.125919	0.75687	0
Gabpb2	0.12458	0.75687	0
Olfr667	0.129105	0.75687	0
Thap7	0.133284	0.75687	0
Nmnat3	-0.1284	0.75695	0
Kcnc3	-0.12959	0.757066	0
Tacr2	-0.122713	0.757204	0
Ahctf1	0.127447	0.757204	0
Acsl6	-0.125994	0.757204	0
Jrk	-0.127668	0.757294	0
Lrrn1	-0.124335	0.757294	0
Aicda	-0.124502	0.757294	0
Trmu	0.122158	0.757294	0
Urb1	-0.124779	0.757294	0
Adgrf4	0.12417	0.757294	0
Pcid2	-0.124141	0.757294	0
Olfr1318	-0.124475	0.757294	0
Catsperz	0.12902	0.757294	0
Il1rl1	-0.128324	0.757294	0
Crct1	-0.121576	0.757294	0
Trim28	0.131494	0.757294	0
Phactr1	-0.129355	0.757294	0
Smap1	0.131566	0.757294	0
Ralgapb	0.118518	0.757294	0
Psmd10	-0.130191	0.757294	0
Adamtsl1	0.12997	0.75748	0
Top2b	0.127842	0.757645	0
Cdca4	-0.130031	0.757676	0
Rpusd1	0.132691	0.757767	0
Dnase1l2	0.119069	0.757767	0
Pate8	-0.128049	0.757767	0
Tbc1d2b	0.126692	0.757767	0
Tecpr1	-0.123551	0.757767	0
Tmem42	0.124037	0.757767	0
Gpm6a	0.130071	0.757767	0
Gimap1	0.129413	0.757767	0
Akr1cl	-0.124876	0.757767	0
Sin3a	0.129085	0.757767	0
Atp1a4	-0.12596	0.757767	0
Rab37	0.123849	0.757767	0
Olfr1153	0.127227	0.757863	0
Rbbp4	0.124874	0.758428	0
Ceacam18	-0.128688	0.758428	0
Scn3a	-0.128086	0.758489	0
Srr	-0.137616	0.758541	0
Spaca9	-0.128688	0.758541	0
Zdhhc1	-0.122105	0.758541	0
Vmn1r18	-0.127824	0.758541	0
Tas2r107	-0.128311	0.758649	0
Acte1	-0.126185	0.758649	0
Dusp13	-0.122732	0.758698	0
Iqank1	-0.125029	0.758698	0
Galnt7	-0.12012	0.758698	0
Rab1a	0.119859	0.758772	0
Rgn	-0.126791	0.758825	0
Osbpl7	-0.129403	0.758825	0
Meis1	-0.127619	0.758953	0
Muc5b	0.126922	0.758975	0
Prss52	-0.128239	0.759117	0
Hps6	-0.127597	0.759117	0
Gm5820	-0.125089	0.759117	0
Adat3	-0.124829	0.759117	0
Wrap73	0.12042	0.759117	0
Pon1	-0.122403	0.759117	0
Ano1	-0.128977	0.759123	0
Rmi2	0.125069	0.759168	0
Fgf4	-0.124301	0.759188	0
Man2c1	0.13014	0.759517	0
Sox17	-0.1301	0.759639	0
Isg20l2	0.130919	0.759753	0
Gkap1	-0.121723	0.75982	0
Boll	-0.126105	0.75982	0
4921517D22Rik	-0.135697	0.759892	0
Prune1	0.12117	0.759892	0
Gcnt3	-0.127338	0.759914	0
Dysf	-0.127288	0.759914	0
G6pc2	0.117334	0.759914	0
Gpr83	-0.123151	0.760433	0
Ass1	-0.131242	0.76045	0
Sphk2	0.127211	0.76045	0
Anapc15	0.126778	0.760591	0
Trpd52l3	-0.123857	0.760674	0
Scyl3	-0.124752	0.760728	0
Tbc1d10a	0.132383	0.760992	0
Lnpk	-0.126717	0.761056	0
Gopc	0.128465	0.761056	0
Foxred1	0.132959	0.761085	0
Trip12	-0.127567	0.761085	0
Sirt6	0.122727	0.761085	0
Cbfa2t3	-0.131919	0.761085	0
Nup107	-0.119297	0.761085	0
Cyp2b10	-0.120668	0.761197	0
Smim11	-0.124396	0.761355	0
Cfap57	0.122558	0.761355	0
Cgas	0.123762	0.761355	0
Arvcf	-0.128692	0.761393	0
Serpina3c	-0.122277	0.761447	0
Gm51415	-0.127612	0.761551	0
Fancb	-0.121121	0.761551	0
Nos1ap	0.123442	0.761629	0
Tarm1	0.120993	0.761629	0
Cab39l	-0.120669	0.761629	0
Olfr869	-0.120204	0.761647	0
Nrn1l	-0.1284	0.7617	0
Nupl2	0.126064	0.7617	0
Dixdc1	-0.122728	0.761782	0
Fam162a	-0.125453	0.761792	0
Olfr640	-0.119475	0.761792	0
Mphosph8	0.128102	0.761972	0
Vmn2r13	-0.123315	0.761972	0
Serpinb9b	-0.126374	0.76218	0
Tmem255a	0.123316	0.76218	0
Asxl1	0.124486	0.76218	0
Ptcd3	-0.134335	0.76218	0
Olfr895	-0.12543	0.76218	0
AV320801	-0.127157	0.762382	0
Lsg1	-0.122534	0.762524	0
Kntc1	0.124199	0.762536	0
Pde8a	0.126155	0.762536	0
Dlx2	0.12278	0.762536	0
Olfr1465	-0.12495	0.762536	0
Cdyl2	0.122742	0.762536	0
Sgms2	0.120086	0.762581	0
Cd40	-0.12463	0.762602	0
Ltk	0.125934	0.762725	0
Olfr352	0.120377	0.76281	0
Slco1a1	-0.120932	0.762832	0
Faf2	0.130403	0.763029	0
Ubqln2	0.122281	0.76315	0
Rassf4	0.123853	0.76316	0
Rhbdf2	-0.122144	0.76316	0
Olfr1238	0.127569	0.76316	0
Aldh1a7	-0.129262	0.76316	0
Pkd1l3	-0.128176	0.76316	0
Ncf2	0.128822	0.76316	0
Asgr1	-0.12475	0.76316	0
Cox18	-0.128893	0.7632	0
Cystm1	0.161891	0.763259	0
Svopl	0.120038	0.763259	0
Tapt1	0.125288	0.763259	0
Slc25a19	-0.125485	0.763265	0
Hivep3	-0.122542	0.763278	0
Fam8a1	-0.120768	0.763443	0
Ces1b	-0.118514	0.763456	0
Eri1	-0.125831	0.763458	0
Rel	-0.123641	0.763597	0
Stk40	-0.122264	0.763603	0
Olfr197	0.123247	0.763683	0
Xpc	0.121217	0.763683	0
Polr3gl	0.122165	0.763683	0
Kcne1	-0.128056	0.763683	0
Ddr1	0.124007	0.763683	0
H2-M5	-0.121394	0.763683	0
Ppp1ca	0.117989	0.763683	0
Dnm1l	-0.12213	0.763683	0
Gm29975	-0.126869	0.763683	0
Atp1b3	-0.123454	0.763683	0
Ebf4	-0.117513	0.763683	0
Cdk20	0.130288	0.763683	0
Zfp39	-0.116168	0.763683	0
Ipmk	0.12138	0.763683	0
Foxk1	-0.121839	0.763683	0
Syp	0.1241	0.763702	0
Ankdd1a	0.121479	0.763702	0
Wfdc10	-0.121413	0.763702	0
Aamdc	-0.126494	0.763702	0
Tuba1b	0.0947888	0.763768	0
Cd46	0.123744	0.763901	0
2210010C04Rik	0.118987	0.763908	0
Pramel12	-0.125145	0.763908	0
Topors	-0.125248	0.763908	0
Anxa9	0.121382	0.76396	0
Ndel1	0.132303	0.763998	0
Olfr1375	-0.111287	0.764058	0
Slc35g1	-0.11463	0.764157	0
Ccnjl	-0.123605	0.764187	0
4921504E06Rik	-0.116725	0.764187	0
Ift27	0.126284	0.764187	0
Mtm1	0.119533	0.764204	0
Cdc27	0.129005	0.764397	0
Evi2a	0.126379	0.764719	0
Tmem71	0.131262	0.764805	0
Zfp526	-0.123316	0.764805	0
Gm3045	0.124125	0.764805	0
Rdx	0.129221	0.764805	0
Psmc6	-0.125867	0.764971	0
Mst1r	0.122213	0.765058	0
Klhl26	-0.127672	0.765144	0
Nagk	0.130269	0.765335	0
Smpd1	-0.125661	0.765568	0
Ctsh	0.14538	0.765581	0
Olfr157	-0.12353	0.765597	0
Dbh	-0.123023	0.765626	0
Marchf1	0.125595	0.765626	0
Cep41	-0.127595	0.765697	0
Atp10d	0.116663	0.765711	0
Slc38a1	-0.12713	0.765808	0
Spef1l	-0.123727	0.765932	0
Atg13	0.129105	0.765932	0
Olfr322	-0.120739	0.765932	0
Wdr18	-0.120196	0.765932	0
Psmc1	0.118837	0.765932	0
Stk26	-0.123624	0.765932	0
Rbpms	-0.119378	0.765934	0
Sim1	0.12297	0.765962	0
Olfr802	0.123921	0.765962	0
Cpsf6	0.121722	0.765962	0
Mtrex	-0.127089	0.765994	0
Nags	-0.118612	0.76624	0
Tmem121b	-0.119804	0.76624	0
Pilrb1	0.120389	0.766277	0
Plk1	0.116473	0.766475	0
Ecd	0.133309	0.766592	0
Rnf217	-0.127582	0.766606	0
Tmem163	0.117274	0.766841	0
Dazl	-0.122735	0.766851	0
Rxfp2	0.126152	0.766943	0
Cldn22	0.121083	0.767085	0
Oxgr1	-0.123058	0.767154	0
Usp28	-0.125901	0.767154	0
H2-M10.5	0.128026	0.767154	0
Polb	0.120787	0.767154	0
Pde12	0.119747	0.767154	0
Trem3	0.119914	0.767154	0
Rela	-0.121699	0.767403	0
Donson	-0.124769	0.76742	0
H1f6	0.118884	0.76751	0
1700001C19Rik	-0.126312	0.767813	0
Hdhd5	0.126185	0.767847	0
Tmem61	0.119029	0.767847	0
Spef1	-0.123339	0.767897	0
Ccnh	0.128304	0.767912	0
Osgepl1	-0.126779	0.768027	0
Pbld2	-0.148065	0.768027	0
Cyp4f13	0.122226	0.768027	0
Grk3	0.120582	0.768027	0
Plxnb3	-0.122484	0.768027	0
Ptpn9	-0.120938	0.768027	0
Adipor1	-0.108367	0.768027	0
Ints6	0.126941	0.768027	0
Slc6a4	-0.123658	0.768027	0
Olfr1411	-0.117843	0.768027	0
Fam98c	0.120137	0.768027	0
Olfr921	-0.121663	0.768027	0
Olfr1052	0.122119	0.768097	0
Zmym4	0.124106	0.768097	0
Krtap15	-0.119309	0.768097	0
Mis12	0.116641	0.768097	0
Zfand1	-0.121347	0.76814	0
Slc35d2	0.119293	0.768187	0
Akr1c19	-0.123336	0.768213	0
Amigo2	0.118883	0.768213	0
Btbd17	-0.124188	0.768336	0
Msrb2	-0.125828	0.768336	0
Wdr25	-0.118322	0.768336	0
Ccdc125	-0.127831	0.768336	0
Tmem40	-0.11575	0.768434	0
Scrn1	0.120852	0.768434	0
Ppp1cb	0.109913	0.768434	0
Xirp1	-0.126204	0.768434	0
Ptpn12	-0.123331	0.768434	0
Tmprss11a	0.116765	0.768434	0
1110059G10Rik	0.11979	0.768434	0
Nras	0.124076	0.768434	0
Cyb5d2	-0.122931	0.768463	0
Cnnm2	-0.123798	0.768463	0
Pde10a	-0.123165	0.768498	0
Sox13	-0.124637	0.768543	0
B4galt4	0.122686	0.768543	0
Dpm3	0.115788	0.768543	0
Raet1d	0.121337	0.768558	0
Vmn1r77	0.124472	0.768558	0
Kcnj6	0.121432	0.76869	0
Slc31a1	0.115265	0.768862	0
4931414P19Rik	-0.119883	0.769028	0
Fbxo31	-0.118108	0.769028	0
Zpld2	-0.118049	0.769028	0
Ccr6	-0.118989	0.769028	0
Olfr1034	0.125476	0.769298	0
Phkg1	-0.121303	0.7695	0
Slk	-0.116175	0.7695	0
Vmn1r206	-0.116407	0.769508	0
Irx5	0.121824	0.769508	0
Wdr61	0.125421	0.769527	0
Ocel1	0.122642	0.769527	0
Scamp5	0.12463	0.769527	0
Gm19410	-0.115508	0.769552	0
Wdr44	0.116242	0.769553	0
Fam160b2	-0.127072	0.769553	0
Defb40	0.113122	0.769637	0
Olfr196	0.116252	0.769654	0
Washc4	-0.11876	0.769669	0
Pkp4	-0.128345	0.769669	0
Cnga1	-0.118317	0.769669	0
Six6	-0.119886	0.769669	0
Hsd3b3	0.120667	0.769669	0
Chrm2	-0.149441	0.769669	0
S100a16	0.115988	0.769669	0
Scml4	0.117327	0.769669	0
Stra8	-0.119055	0.769669	0
Cyp17a1	0.124205	0.769669	0
Pcsk6	-0.114396	0.769669	0
Zfp957	-0.117625	0.769669	0
Stx1a	0.119821	0.769909	0
Olfr1262	-0.121894	0.770116	0
AA792892	0.12012	0.77013	0
Taf1a	-0.117355	0.77013	0
Ffar1	-0.120704	0.770297	0
Vwa5b1	-0.120254	0.77031	0
Pdpr	-0.116453	0.770312	0
Arhgef12	0.113938	0.770433	0
Dennd2c	-0.122626	0.770547	0
Pars2	-0.122817	0.770616	0
Tmem120b	0.116889	0.770616	0
Parvg	-0.120759	0.770625	0
Parp1	-0.125471	0.771087	0
Gm52720	-0.0983418	0.771087	0
Slc25a16	-0.123229	0.77113	0
Mfsd4b4	0.119085	0.771218	0
Zfp931	-0.124753	0.771218	0
Nlrp4e	0.112186	0.771218	0
Pou2af1	-0.120389	0.771241	0
Snrpa	0.119487	0.771341	0
Gstt1	-0.127994	0.771341	0
Pla2g12a	0.122634	0.771341	0
Mrps10	-0.120154	0.771341	0
Cfl2	0.118801	0.771341	0
Olfr952	-0.119287	0.771341	0
Olfr262	0.121214	0.771341	0
Pllp	-0.121452	0.771511	0
Dhodh	-0.122527	0.771553	0
Sema4c	0.119892	0.771553	0
Ephb1	-0.121669	0.771665	0
Olfr225	-0.11607	0.771682	0
Snrpd2	-0.119195	0.771705	0
Ppm1d	0.118044	0.771964	0
Kmt2c	0.124925	0.771964	0
Acvr2b	-0.120282	0.771964	0
Defb39	0.118177	0.771964	0
Fam185a	-0.121358	0.772084	0
Otud1	-0.119958	0.772084	0
Thtpa	-0.121561	0.772153	0
Vmn1r90	-0.115	0.772183	0
Gtf2h3	-0.114828	0.772261	0
Lix1	-0.161661	0.772261	0
Tubg2	-0.121784	0.772261	0
Sohlh2	-0.121257	0.772261	0
Pi4kb	-0.11777	0.772261	0
Arl2	-0.111574	0.772463	0
Cd79b	-0.109305	0.772463	0
1520401A03Rik	0.114107	0.772684	0
Lyplal1	-0.120757	0.772716	0
Arl6ip4	0.111972	0.772755	0
Siah1a	0.115861	0.772787	0
Grid1	-0.112447	0.77283	0
4933407L21Rik	-0.126613	0.77283	0
Dgat2l6	0.123226	0.772901	0
Pde1b	0.119268	0.772965	0
Gpx4	-0.0962852	0.773068	0
Prr5	-0.118078	0.773099	0
Cdc25a	-0.122739	0.773099	0
Olfr484	-0.11664	0.773099	0
Slain2	0.134521	0.773099	0
Ppm1l	0.139817	0.773099	0
Pdlim4	-0.11705	0.773132	0
Grhl1	-0.12543	0.77328	0
Nmi	-0.123182	0.77348	0
Olfr560	0.122597	0.773673	0
Krt90	-0.121776	0.773673	0
Fmo5	0.123295	0.773737	0
Ube3c	-0.12188	0.773793	0
Adprm	0.123677	0.773793	0
Rtl9	-0.117742	0.773793	0
Ptpn6	0.123891	0.773793	0
Mrps34	0.126196	0.773814	0
Tulp1	-0.118141	0.773965	0
Csrnp1	0.120676	0.773965	0
Slc32a1	-0.12105	0.773965	0
Krt27	-0.119405	0.773965	0
Slc25a40	0.126345	0.773965	0
Barhl1	-0.10865	0.774006	0
Cntn1	-0.11559	0.774093	0
Gpr141	0.118473	0.774132	0
Slc25a1	0.120433	0.774358	0
Mfap3l	-0.118281	0.774397	0
Dtwd2	-0.119888	0.774427	0
Tnnc2	-0.116724	0.774534	0
Mitf	0.12237	0.774534	0
Vwa3a	-0.116466	0.774883	0
Olfr1413	-0.115747	0.774944	0
Taf6l	0.125392	0.774944	0
Trim29	-0.112418	0.774944	0
9430015G10Rik	0.118214	0.774944	0
Radil	-0.118232	0.774944	0
Gdap2	0.122313	0.774944	0
Qrfp	-0.116733	0.775035	0
Prmt9	0.11695	0.775035	0
Coq3	-0.118801	0.775035	0
Pkm	0.0943309	0.775035	0
Hcfc2	0.121822	0.775054	0
Vmn1r213	-0.118663	0.775082	0
U2af1l4	-0.117325	0.775264	0
Pop5	-0.11503	0.775264	0
Ccdc70	-0.113979	0.775377	0
Gcg	-0.109903	0.775458	0
Cyth1	-0.123022	0.775501	0
Gm5485	0.120508	0.775608	0
Tub	-0.122283	0.775608	0
Zfp809	0.117288	0.775608	0
Gdf11	-0.135903	0.77574	0
Ercc6l2	-0.117165	0.77574	0
Gm33153	-0.122148	0.77574	0
Sox5	-0.117578	0.775959	0
Pglyrp2	-0.121243	0.775987	0
Lman1l	-0.111438	0.775987	0
Ccnd1	-0.118778	0.77606	0
Tas2r115	-0.112922	0.7761	0
Snrpn	-0.117822	0.7761	0
Exosc4	0.125495	0.7761	0
Mpz	-0.119997	0.7761	0
Srxn1	0.119916	0.776338	0
Xiap	-0.120351	0.776338	0
Glb1l	0.116674	0.776338	0
Pmf1	-0.116973	0.776367	0
Angptl8	0.115229	0.776367	0
Eya1	-0.113651	0.776443	0
Tanc2	0.117316	0.776456	0
1600014C10Rik	0.117046	0.776492	0
Cela3a	0.120972	0.776492	0
Tectb	-0.112843	0.776492	0
Ttc21a	0.116279	0.776492	0
Bach2	-0.111876	0.776518	0
Tenm3	0.125676	0.77663	0
Lclat1	-0.115229	0.77663	0
Nuak2	-0.122867	0.77663	0
Glra1	-0.110999	0.776638	0
Rnf103	0.114883	0.776697	0
Sptlc2	0.117333	0.776792	0
Nfatc1	0.120873	0.776792	0
Tes	-0.111787	0.776792	0
Utrn	0.124669	0.776792	0
Plpp4	-0.1206	0.776815	0
Btaf1	-0.119389	0.776912	0
Bpifa3	0.120108	0.776912	0
Tmem222	-0.114692	0.776941	0
Olfr1310	-0.114871	0.776941	0
Gsto1	0.114516	0.776941	0
Rnaseh2a	-0.11947	0.776941	0
Gm5150	-0.120627	0.776941	0
Iqcd	0.123401	0.776941	0
Ripor3	0.119041	0.776941	0
Golga1	0.115376	0.776941	0
Atp2c2	-0.112978	0.776941	0
Stim2	0.118409	0.776941	0
Agmat	0.112693	0.776941	0
Tmem91	0.119394	0.777002	0
Hmgcs1	-0.115216	0.777011	0
Mcpt4	0.125576	0.777065	0
Tada2a	0.113451	0.777065	0
Ssxb5	-0.107864	0.777198	0
Mad1l1	-0.117397	0.777198	0
Il18r1	-0.116448	0.777198	0
Flot1	0.112208	0.77721	0
Blvrb	-0.114955	0.777747	0
Spryd4	-0.1194	0.777747	0
Prss37	0.115189	0.777793	0
F2rl3	0.115516	0.77788	0
Txndc15	0.115288	0.777963	0
Olfr1537	0.122515	0.778133	0
Amz2	-0.119762	0.778133	0
Celf3	0.113096	0.778133	0
Ercc5	0.118009	0.778133	0
Phf19	0.120509	0.778239	0
Snf8	0.11448	0.778263	0
Echdc1	-0.113324	0.778282	0
Olfr257	-0.116735	0.778427	0
Gpn2	0.111077	0.778427	0
Cfap20dc	-0.114454	0.778427	0
Rgs16	0.119138	0.778427	0
Rpgrip1	-0.115719	0.778427	0
Aga	-0.118225	0.778427	0
Cfap97d2	0.124639	0.778459	0
Fndc10	0.117845	0.778459	0
C6	-0.116099	0.778613	0
Olfr1263	-0.11335	0.778613	0
Tnfsf9	0.114931	0.778613	0
Tff3	-0.116723	0.778613	0
Mepce	-0.116787	0.778613	0
Ndufb11b	-0.113986	0.778752	0
Tbc1d15	0.122844	0.778937	0
Atf7ip	0.115785	0.778956	0
Mcpt8	-0.122836	0.778956	0
Chac2	-0.114539	0.779047	0
Pear1	0.114704	0.779047	0
Dhps	0.115318	0.779094	0
Krt83	0.142486	0.779094	0
Amer2	0.113311	0.779094	0
Lrrc45	0.120378	0.779094	0
Ednra	0.117365	0.779094	0
Mrto4	0.121987	0.779094	0
Pianp	0.118805	0.779094	0
Syt14	-0.120571	0.779094	0
Gm11568	-0.113365	0.779094	0
Zfp639	0.111225	0.779386	0
Lime1	0.114729	0.779386	0
Taar7a	0.119823	0.779386	0
Gpx5	-0.1158	0.779386	0
Rxylt1	0.112661	0.779386	0
Il27ra	-0.118343	0.77943	0
Xrcc2	-0.116945	0.779465	0
Sbk2	-0.120228	0.779465	0
Krit1	0.111331	0.779582	0
Cntn5	-0.110545	0.779601	0
Nit2	-0.113306	0.779601	0
Stx12	0.114807	0.779841	0
Tssk6	0.108254	0.779841	0
Igsf3	0.119181	0.779974	0
Heyl	0.116853	0.780301	0
Fmo3	-0.117483	0.780301	0
Tnfaip6	-0.116085	0.780301	0
Abt1	-0.114324	0.780301	0
Elk1	-0.119462	0.780301	0
Fam24b	0.114407	0.780301	0
Kndc1	-0.118111	0.780301	0
Lrrc8b	-0.111546	0.780357	0
Zfp358	-0.114599	0.780357	0
Med28	0.117212	0.780357	0
Abhd5	-0.11386	0.780414	0
Ufm1	0.112839	0.780414	0
Ifit1bl1	0.117081	0.780462	0
Pigm	0.11437	0.780466	0
Gprc6a	0.11647	0.780466	0
Pidd1	-0.115594	0.780466	0
Hhat	0.116077	0.780466	0
Olfr133	0.120515	0.780486	0
Atp13a1	0.118711	0.780486	0
Gmeb2	-0.11904	0.780678	0
Pik3ap1	-0.117176	0.780769	0
Gpr137c	0.113996	0.780823	0
Krt71	-0.113451	0.78116	0
Septin10	-0.114455	0.78116	0
N4bp2l1	0.113152	0.781252	0
Alx1	0.119087	0.781252	0
Elovl1	0.121094	0.781284	0
Fbxo48	0.11521	0.781284	0
Ccdc61	0.116628	0.781437	0
Ces1a	0.113126	0.781491	0
Pigs	0.116977	0.781627	0
Tbc1d8b	-0.110401	0.781738	0
Mapk12	-0.117773	0.781738	0
Tcf4	0.104014	0.781834	0
Rpl7	0.101953	0.781834	0
Gtf2h5	-0.112345	0.781965	0
Krtap14	-0.133203	0.782014	0
Zc3h14	-0.128656	0.782072	0
Ercc6	-0.114813	0.7824	0
Borcs8	0.120685	0.782553	0
Naa30	0.11931	0.782771	0
Smpdl3a	0.108961	0.782771	0
Adamts14	-0.116386	0.782964	0
Plod1	0.150057	0.783568	0
Gzmc	-0.110711	0.783568	0
Tmem59l	0.101255	0.7836	0
Crybb1	-0.107191	0.7836	0
Olfr199	-0.111887	0.7836	0
Hsd17b1	0.115343	0.78371	0
Six5	0.111941	0.783888	0
Znhit6	0.118662	0.784022	0
Adgrg2	0.110364	0.784211	0
Aldh8a1	0.110462	0.784228	0
Gm8369	0.113081	0.78424	0
Krtap11-1	0.109912	0.784303	0
Ift57	-0.112754	0.784303	0
Cyp4a10	0.113123	0.784303	0
Shisa2	0.113156	0.784303	0
Capn8	-0.110214	0.784303	0
Gm7247	0.113873	0.784303	0
Olfr73	-0.112958	0.784303	0
Soga3	-0.119164	0.784303	0
Itgad	-0.113998	0.784303	0
Mrpl4	-0.123582	0.784326	0
Iapp	0.118028	0.784326	0
Spire2	-0.111664	0.784437	0
Faf1	0.110562	0.784452	0
Tcf19	0.116291	0.784512	0
Ankrd60	-0.111619	0.784536	0
9130008F23Rik	0.11649	0.784544	0
Smg5	0.118619	0.784576	0
Ints10	0.117648	0.784576	0
Slc35g3	0.114907	0.784576	0
Chrna1	-0.111101	0.784576	0
Pcyox1l	-0.114026	0.784576	0
Grhpr	0.116781	0.784576	0
Olfr1276	-0.110079	0.784667	0
Pfkfb3	0.114217	0.784667	0
Casp6	0.122287	0.784667	0
Ppp4r3a	-0.111187	0.784667	0
Gm31679	-0.114704	0.784689	0
Fbxw17	-0.112864	0.784689	0
Il31	-0.10968	0.784809	0
Klhdc7a	-0.116727	0.784818	0
Nabp1	-0.116148	0.785134	0
Etd	-0.112083	0.785472	0
Ppp1r36	0.111573	0.785661	0
Dlgap2	-0.113226	0.78578	0
Utp25	-0.113294	0.785799	0
Hoxb1	-0.109005	0.785935	0
Actl11	-0.114751	0.786147	0
Rxrg	-0.119061	0.786147	0
Tmem243	-0.112584	0.786147	0
Cd59a	-0.115049	0.786372	0
Zfp148	0.112422	0.786517	0
Slc39a2	-0.11201	0.786552	0
Lrba	0.113018	0.786671	0
Vsig2	-0.117752	0.786685	0
Siah3	0.111058	0.786685	0
Olfr385	-0.109989	0.786694	0
Chn2	-0.106567	0.786708	0
Kcnrg	-0.114896	0.786805	0
Dok7	0.116688	0.786828	0
Adam24	0.105365	0.787185	0
Rfesd	0.112646	0.787429	0
B3gntl1	0.110247	0.787668	0
Apol7b	0.109646	0.787668	0
Gprc5b	0.118355	0.787668	0
Grxcr1	0.111416	0.787721	0
Gng11	-0.106914	0.787741	0
Niban3	-0.112602	0.787788	0
Tmem52	0.117507	0.787969	0
4931417E11Rik	-0.111921	0.787992	0
Tmem253	-0.105478	0.788092	0
Tacc3	0.112078	0.7881	0
Pla2g2f	-0.10816	0.7881	0
Tmem209	-0.11344	0.7881	0
Cldn19	-0.108864	0.7881	0
Tceanc2	0.116401	0.7881	0
Ears2	0.112831	0.788311	0
Naaladl1	-0.108821	0.788327	0
Tagap1	-0.119561	0.78841	0
Elmod2	0.106509	0.78841	0
Rb1	-0.118572	0.788423	0
Olfr1113	-0.103979	0.788423	0
Tmem19	-0.112636	0.788426	0
Pak1	-0.112471	0.788426	0
Gm13199	-0.109386	0.788426	0
Hmgb4	-0.109385	0.788426	0
Tmem131l	-0.115363	0.788426	0
Bcl2	0.115371	0.788426	0
Abitram	-0.11146	0.788426	0
Ctcfl	0.11149	0.788521	0
Catsperd	-0.130314	0.788655	0
Tmem245	0.114547	0.788733	0
Adgrf3	-0.11828	0.788733	0
Henmt1	-0.117397	0.788733	0
Amph	-0.112638	0.78874	0
Ceacam15	-0.111753	0.78874	0
Ice2	-0.108051	0.788821	0
Alkbh2	-0.112317	0.788905	0
Spata2l	-0.112141	0.789038	0
Tas2r119	-0.109288	0.789069	0
Grin1	0.113064	0.789174	0
Msrb1	0.121171	0.789174	0
Lce1i	0.116923	0.789206	0
Acox2	0.112037	0.789206	0
Cntnap4	-0.129121	0.789206	0
Ebag9	0.113148	0.789228	0
Man2a2	0.113097	0.789342	0
Spink14	0.10724	0.789342	0
Rap1gap	-0.115068	0.789365	0
Olfr1361	-0.110152	0.789365	0
Cysrt1	-0.112852	0.789461	0
Tgm4	-0.108914	0.789466	0
mCherry/tdTomato	-0.119872	0.789835	0
Aifm2	0.114921	0.789835	0
Card19	0.117294	0.789895	0
Fam217b	0.113286	0.790183	0
Trim37	0.112256	0.790183	0
Dtnb	0.115981	0.790261	0
Nxpe2	-0.112572	0.790626	0
Gimap3	-0.112272	0.790785	0
Fastk	-0.109099	0.790785	0
Mpp3	0.109971	0.79094	0
Sde2	0.116078	0.790948	0
Ubr2	-0.112588	0.790948	0
Rps3a1	0.0832144	0.791272	0
Tmem259	0.116374	0.791272	0
Agbl2	-0.113067	0.79134	0
Uba5	0.11568	0.791427	0
Klrh1	-0.114243	0.791427	0
Hoxd4	0.112069	0.791683	0
Glul	-0.0938493	0.791683	0
Cntnap5c	-0.109134	0.791683	0
Gpx8	0.107197	0.791683	0
Olfr736	-0.119774	0.791683	0
Pax3	-0.10799	0.791683	0
Syngr1	-0.113527	0.791683	0
Hecw1	-0.115394	0.791683	0
Inhbe	-0.121863	0.791694	0
Cep72	-0.111337	0.791792	0
Cela2a	0.106237	0.791872	0
Sh3yl1	-0.108729	0.791893	0
Ak2	0.11812	0.791893	0
Slc25a29	-0.107249	0.791893	0
Mllt11	0.105477	0.792261	0
1700013D24Rik	-0.10888	0.792331	0
Ddx49	0.108944	0.792599	0
Rab6a	0.113478	0.792599	0
Zap70	0.108194	0.792599	0
Nkg7	0.106874	0.792732	0
Slc45a4	0.103964	0.79309	0
Agk	-0.116115	0.793286	0
Zdhhc24	0.111949	0.793286	0
Olfr71	-0.108167	0.793329	0
D130037M23Rik	-0.112924	0.793499	0
Abcb11	0.102387	0.793499	0
Adcy8	-0.103315	0.793499	0
Nudt2	-0.110462	0.793499	0
Plec	0.102095	0.793628	0
Izumo2	0.112761	0.79382	0
Wdr66	-0.112201	0.793932	0
Thap1	0.113572	0.794135	0
Tmem131	0.111616	0.794137	0
Prss54	-0.143316	0.794137	0
Defa34	0.108703	0.794137	0
Pou1f1	0.106953	0.794137	0
Usp34	-0.107329	0.794137	0
Zkscan2	-0.117256	0.794137	0
Uck1	-0.115204	0.794137	0
Trip4	-0.111375	0.794137	0
Larp4b	0.11722	0.794137	0
Klra1	-0.108487	0.794137	0
9530002B09Rik	-0.107812	0.794137	0
Apoa1	-0.108613	0.794149	0
Pgm2l1	0.11433	0.794198	0
Foxa3	-0.105273	0.794198	0
Mettl1	0.108107	0.794215	0
Fam78b	0.115323	0.794215	0
Gm1096	-0.11185	0.794215	0
Csnk2a1	0.0966412	0.794454	0
Polr3e	0.109268	0.794579	0
Tbce	0.1149	0.794597	0
Ankrd55	0.108483	0.794745	0
Tomm70a	-0.112614	0.794745	0
Defb37	-0.105133	0.794745	0
Togaram2	-0.109878	0.794745	0
Iqsec1	0.103165	0.794745	0
Tent4b	-0.112854	0.794745	0
Dgcr8	-0.106928	0.794745	0
Hexim2	0.106088	0.794745	0
Olfr1480	-0.115834	0.794745	0
Phf20	0.107859	0.794774	0
Smyd3	0.118765	0.794774	0
Usp12	0.112008	0.794774	0
Igsf5	0.109447	0.794774	0
Pitx2	-0.106561	0.794812	0
Cts7	-0.116473	0.794812	0
1700122O11Rik	0.118757	0.794812	0
Snx4	0.109967	0.794818	0
Trpv2	-0.107346	0.794818	0
Kif20a	-0.11049	0.794818	0
Dpy19l2	-0.104862	0.794818	0
Mybl2	-0.108753	0.794818	0
Ms4a4b	-0.107966	0.794818	0
Arhgef3	-0.106025	0.794818	0
Ly6k	0.129117	0.794818	0
Exoc1	-0.114272	0.794898	0
Mapkbp1	0.109765	0.795145	0
Arhgap12	0.113609	0.795145	0
Sbf2	0.114989	0.795254	0
Bag4	-0.107286	0.795254	0
Iws1	0.109389	0.795305	0
Prmt2	-0.110485	0.795561	0
Chmp6	-0.106656	0.795561	0
Gpatch2	0.110691	0.795561	0
Atad5	-0.103234	0.795561	0
Ctxn3	0.1034	0.795561	0
Zcchc8	0.113972	0.795561	0
Mospd1	-0.139795	0.795643	0
Gm12248	-0.11123	0.795643	0
Srd5a3	-0.110247	0.795732	0
Cyp2j11	-0.107155	0.795945	0
Qser1	0.108989	0.795945	0
Sacm1l	0.109192	0.795945	0
Eif4g2	0.110706	0.795998	0
Atrnl1	0.108919	0.795998	0
Rsad2	-0.10622	0.796092	0
Gm5475	-0.103671	0.796113	0
Polr3f	-0.106943	0.796113	0
Gm33099	0.108868	0.796113	0
Zfp955a	0.111275	0.796153	0
Olfr522	-0.112369	0.796432	0
Mep1a	-0.109206	0.796432	0
Ift52	0.105825	0.796654	0
Ephx4	0.104538	0.796654	0
Defb11	0.107984	0.796654	0
Fbxw5	0.10759	0.796654	0
Zbtb9	-0.11017	0.796654	0
Cacnb4	-0.110589	0.796654	0
Ubqln1	-0.109595	0.796654	0
Ints1	0.109153	0.796678	0
Ythdf3	0.10825	0.796678	0
Mtcp1	-0.108786	0.796678	0
Hoxc6	0.108749	0.796678	0
Krt75	-0.105987	0.796678	0
Nudt22	-0.114193	0.796678	0
Fam120a	0.103349	0.796678	0
Foxf1	0.107085	0.796678	0
Lrrc3b	-0.11051	0.796678	0
Pnoc	-0.108187	0.796678	0
Mastl	-0.109768	0.796735	0
Asb6	-0.106325	0.796735	0
Mafk	0.10624	0.796737	0
Nipal1	0.116837	0.796737	0
Lars2	-0.107468	0.796737	0
Cenpo	-0.107782	0.796737	0
Olfr166	-0.102603	0.796737	0
Sepsecs	0.104439	0.796737	0
Dlk2	0.10478	0.796737	0
1700020L24Rik	0.118095	0.796737	0
Casc3	0.112243	0.796737	0
Slc2a10	-0.110459	0.796849	0
Rnf115	0.109582	0.796849	0
Trpc2	-0.111462	0.796853	0
Calca	-0.108741	0.796853	0
Tut1	0.11252	0.796902	0
Tas2r116	-0.111037	0.796902	0
5430401F13Rik	-0.106672	0.796902	0
Adamts3	-0.107119	0.796946	0
Abca5	0.106602	0.796982	0
Slc9a3	0.111597	0.796982	0
Mcpt1	0.103127	0.796982	0
Pemt	-0.105033	0.796982	0
Slc35f5	0.101229	0.796982	0
Timm17b	0.112014	0.796982	0
Slc17a7	0.103865	0.797114	0
Mss51	-0.105847	0.797171	0
Fkbp14	0.140555	0.797171	0
Sh3glb1	-0.0931853	0.797171	0
Coq8b	0.10204	0.797213	0
Atxn7l3	-0.11215	0.797389	0
Slc7a7	0.146718	0.797389	0
Camk1g	0.104031	0.797476	0
D630045J12Rik	0.106337	0.7975	0
Cyb5r1	0.107885	0.79754	0
Defb4	0.104501	0.797676	0
Imp4	0.104424	0.797676	0
Crtc2	-0.106804	0.797676	0
Cyp2r1	0.102301	0.798017	0
Pycr1	-0.0984479	0.798235	0
Ggt6	0.104471	0.798433	0
Tbc1d23	0.109117	0.798882	0
Cntn3	-0.107137	0.79897	0
Tatdn1	0.10363	0.798994	0
Mad2l2	0.113354	0.799143	0
Iglon5	0.111042	0.799395	0
Chmp7	0.11399	0.799395	0
Bsdc1	-0.109225	0.799454	0
Nek2	-0.109978	0.799537	0
Crygc	0.103787	0.799612	0
Marchf9	-0.106774	0.799774	0
Leo1	0.103588	0.799774	0
Chd6	-0.110761	0.799774	0
Izumo1	-0.104235	0.799783	0
Adtrp	-0.111423	0.7998	0
Pax2	-0.107261	0.799911	0
Tpst2	0.10489	0.799925	0
Pgm5	-0.111539	0.799968	0
Fam168b	0.10451	0.799968	0
Ccr10	-0.10759	0.799968	0
Dthd1	-0.10301	0.799968	0
Atp6v1h	0.113331	0.800242	0
Gbx2	-0.105222	0.800458	0
Alpi	-0.112916	0.801035	0
Tpra1	0.105268	0.801035	0
Fbxo27	-0.103591	0.801035	0
Mfsd7a	-0.105283	0.801035	0
Saal1	0.103269	0.801035	0
Plekhb1	0.106551	0.801035	0
Pcdha12	-0.109344	0.801035	0
Gm51963	-0.0977067	0.801035	0
Zfp280d	-0.100134	0.801035	0
Dbf4	-0.113789	0.801052	0
Bcl7b	-0.10923	0.801052	0
Acsm3	-0.110764	0.801052	0
Cabyr	0.125098	0.80121	0
Caps2	-0.107703	0.80121	0
Mmut	-0.101321	0.801382	0
Plcd1	0.111024	0.801382	0
Lnpep	0.108137	0.801481	0
Smn1	0.105484	0.801523	0
Olfr1447	-0.108091	0.801523	0
Olfr1328	-0.111078	0.801523	0
Cyp11b1	0.0969427	0.801523	0
Gnl1	0.116085	0.801523	0
Cstf1	-0.105901	0.801657	0
Aspa	-0.110786	0.801657	0
Safb2	0.107203	0.801657	0
Tmem87b	0.10377	0.801657	0
Efcab12	-0.109363	0.801657	0
2610507B11Rik	0.101545	0.801657	0
Ifnl2	-0.105177	0.801674	0
Cux2	-0.105002	0.801674	0
Tmc5	0.102638	0.801702	0
Vmn1r229	0.10836	0.801812	0
Rrp1b	0.106492	0.801812	0
A930033H14Rik	0.110424	0.801812	0
Olfr635	-0.108232	0.801812	0
Npr1	-0.109941	0.801812	0
Cyp2c66	0.101488	0.801812	0
Tbc1d1	-0.1103	0.801812	0
Gpbp1l1	-0.102808	0.801812	0
Cdhr2	0.103756	0.801812	0
Ptpn1	0.109387	0.801812	0
Trappc6a	0.103791	0.80216	0
Slc25a21	0.105378	0.802182	0
Taf3	0.103615	0.802182	0
Myo6	0.102346	0.802187	0
Adad2	0.109612	0.802271	0
4930524J08Rik	-0.100591	0.802515	0
Cep63	0.108763	0.802515	0
Fahd2a	0.104486	0.802589	0
Zfp623	-0.107699	0.802737	0
Naa80	0.106037	0.802808	0
Olfr450	0.108045	0.802872	0
Prex2	0.107098	0.802891	0
Gm21062	0.0983167	0.802891	0
Poli	0.105154	0.802931	0
Fcer1a	-0.102351	0.802951	0
Med7	-0.106223	0.802951	0
5730455P16Rik	0.104725	0.803221	0
Capns1	0.0882695	0.803221	0
Tdp1	-0.116354	0.803221	0
Robo3	0.103364	0.803265	0
Ms4a12	-0.105866	0.803303	0
Otol1	-0.100839	0.803326	0
Sun2	0.0990796	0.803326	0
Afg1l	0.110623	0.803326	0
A830005F24Rik	-0.0988642	0.803474	0
Tas2r144	-0.106959	0.803474	0
Anxa6	-0.103445	0.803491	0
Myh15	-0.104244	0.803491	0
Vangl2	0.102948	0.803491	0
Ints5	0.108892	0.803491	0
Smg7	-0.106124	0.803618	0
Tfcp2l1	-0.107271	0.803618	0
Cd7	0.107838	0.803618	0
Safb	-0.123391	0.803618	0
Asap3	0.105337	0.803618	0
Cmtm8	-0.107527	0.803618	0
Krt33b	-0.106384	0.803618	0
Brsk2	-0.103638	0.803618	0
Chrna3	-0.106761	0.803618	0
Nsmce3	0.10683	0.803618	0
Ikzf4	-0.102857	0.803618	0
Trpm4	-0.102386	0.803618	0
Sncb	-0.108298	0.803618	0
Clec12b	-0.107538	0.803667	0
Zfp59	-0.103085	0.803667	0
Mrps18a	0.104304	0.803667	0
Elp4	0.10273	0.803808	0
Mki67	0.104855	0.803946	0
Pwwp2a	-0.10125	0.803946	0
Tanc1	-0.104414	0.803956	0
Npm3	-0.105506	0.803956	0
Otud3	0.106506	0.804095	0
Calcoco2	0.104261	0.804095	0
Srp72	-0.107067	0.804095	0
Ago1	-0.108229	0.804095	0
Palld	0.104897	0.804095	0
Ndufc2	-0.0945529	0.804095	0
Trmt12	-0.105189	0.804095	0
Adgrb1	0.101712	0.804095	0
Sspn	0.100851	0.804581	0
Aadacl4fm1	-0.102251	0.804914	0
Mindy3	0.106989	0.804914	0
Fam43b	0.108119	0.804969	0
Rab20	0.0996529	0.805157	0
Neurl3	0.11086	0.805185	0
Dnajc5g	0.103602	0.805328	0
Trp53i11	0.105396	0.805328	0
Plcl1	-0.0987491	0.805328	0
Klk1b26	-0.106484	0.805328	0
Thyn1	-0.103832	0.805328	0
Nxn	0.102659	0.805328	0
Antxrl	0.110931	0.805328	0
Tepsin	-0.0972304	0.805328	0
Zbtb21	-0.10738	0.805328	0
Prxl2b	0.102429	0.805347	0
Mrps28	0.116118	0.805978	0
Glp1r	0.0964424	0.806153	0
Zfp691	-0.103326	0.806153	0
Des	0.130507	0.806188	0
Osbpl10	-0.110405	0.806188	0
Prps1l1	0.0983548	0.806198	0
Adam30	0.101343	0.806267	0
Mfsd12	0.100861	0.806267	0
Spn	-0.155993	0.806267	0
1700067P10Rik	0.0996991	0.806421	0
Trpm8	-0.106466	0.806481	0
Ypel4	-0.105943	0.807071	0
Lrig3	0.105544	0.80724	0
Prdm14	0.101295	0.807333	0
Acp7	-0.103339	0.807436	0
Crhr1	-0.105313	0.807569	0
Vmn1r46	-0.10448	0.807569	0
Lct	0.110431	0.807742	0
Sik2	0.104544	0.807781	0
Exosc7	0.0999279	0.807781	0
Dzip1	-0.106822	0.807907	0
Pkn3	0.101418	0.807915	0
Odf2	-0.10475	0.807915	0
Olfr448	-0.101763	0.807915	0
Dpm1	0.103109	0.807932	0
Gm46319	-0.0985249	0.808108	0
Nkapd1	0.105325	0.808108	0
Cyp3a25	-0.107259	0.808108	0
Ppp1r21	0.0986692	0.808108	0
Rbfa	0.100421	0.808108	0
Sec24c	-0.102114	0.808108	0
Ces2a	0.107269	0.808108	0
Rpe	-0.104991	0.808193	0
Nup85	0.108658	0.808215	0
Cpne8	0.102333	0.808215	0
Lhb	-0.102073	0.808215	0
Prrc2b	0.10387	0.808215	0
Sgo2b	-0.102768	0.808215	0
Pipox	-0.113298	0.808215	0
Trappc11	0.106041	0.808215	0
Vipas39	0.0990419	0.808215	0
Mrpl40	0.104173	0.808215	0
Mmaa	-0.10752	0.808215	0
Pgpep1l	-0.10344	0.808345	0
Uprt	0.104622	0.808345	0
Gpd1l	0.108747	0.808506	0
Rfc5	0.106764	0.808524	0
Rars2	-0.105985	0.808619	0
Pacsin2	0.097684	0.808693	0
Prepl	-0.104901	0.808693	0
Arsk	-0.103797	0.808714	0
Iqcb1	-0.105979	0.808726	0
Phactr3	-0.102784	0.808726	0
Olfr655	0.100201	0.808738	0
Fgf23	-0.0975794	0.808933	0
Olfr132	-0.105123	0.808945	0
Rps6ka2	-0.111969	0.809066	0
Btk	0.108183	0.809067	0
Nudt10	-0.105014	0.809067	0
Apon	-0.107147	0.809241	0
Olfr51	-0.105762	0.809241	0
Nlrp6	-0.119277	0.809241	0
Olfr1364	-0.0988078	0.809264	0
4933412E24Rik	-0.102333	0.809313	0
Commd5	0.100774	0.809313	0
Cyp7a1	0.0967959	0.809574	0
Cdkn2aipnl	0.102522	0.8097	0
Noa1	0.102816	0.809766	0
Micalcl	-0.100827	0.809766	0
Gpatch8	0.104336	0.809766	0
Bmp5	0.104143	0.809766	0
Nme5	0.102437	0.80995	0
Olfr976	-0.100776	0.810061	0
Ffar2	0.104057	0.810065	0
Il25	-0.102754	0.810134	0
Ikbkg	-0.101899	0.810134	0
Sphk1	-0.0996717	0.810134	0
Mmp7	-0.102885	0.810134	0
Gm15737	-0.101987	0.810179	0
Olfr1179	-0.102931	0.810179	0
Scimp	-0.103178	0.810179	0
Dnttip2	0.102029	0.810243	0
Eya4	-0.0993275	0.81032	0
Rab7	0.0883306	0.810346	0
Mycbpap	-0.106894	0.810346	0
Npcd	-0.102865	0.810407	0
Sec23b	0.101945	0.810407	0
Pde6d	-0.101971	0.810407	0
Tspan18	0.105289	0.810542	0
Ftsj1	-0.0953735	0.810928	0
Hsd3b2	-0.147736	0.81093	0
Usp14	-0.103148	0.81097	0
Lrrc73	-0.102695	0.81097	0
Psma6	-0.0982039	0.811248	0
Mrpl43	-0.105394	0.811315	0
Cdk16	0.100979	0.811315	0
Gramd3	0.0978077	0.811315	0
Slc37a1	-0.118111	0.811387	0
Ago4	-0.101325	0.811387	0
Hcfc1	0.101953	0.811513	0
Atp9b	0.104092	0.811513	0
Tm4sf19	0.0982264	0.811513	0
Olfr168	0.103071	0.811513	0
Adam29	-0.099893	0.811513	0
Olfr520	-0.105485	0.811517	0
Olfr629	0.102713	0.811517	0
Mybpc1	-0.10417	0.811519	0
Nanog	0.0966595	0.811554	0
Cadm1	-0.0981912	0.811554	0
Adcy6	-0.0963439	0.811554	0
Atpif1	-0.0882156	0.811554	0
Agpat2	-0.0978365	0.811554	0
Nectin2	-0.1029	0.811554	0
Gpr152	0.101918	0.811554	0
Lactb	0.101955	0.811554	0
Fancm	0.100213	0.811692	0
Lrrk2	0.0993253	0.811764	0
Mrps17	-0.101853	0.811764	0
Capsl	-0.103282	0.811813	0
Dnajc16	0.102199	0.811813	0
Spen	0.104846	0.811813	0
Pdxp	0.0965156	0.811813	0
Rtl4	-0.100961	0.811813	0
Spi1	0.108653	0.811916	0
Fam83c	0.0993539	0.811941	0
Fuca2	-0.14846	0.811941	0
Hao1	-0.100825	0.811941	0
Ptprn	-0.0984558	0.811941	0
Wdr26	0.0939385	0.812024	0
Klhl38	0.102266	0.812024	0
Slc5a1	-0.112388	0.812046	0
Eral1	0.09437	0.812228	0
Ccl17	-0.099317	0.812328	0
Eif2a	0.104914	0.81246	0
Skiv2l	0.0979633	0.812719	0
Olfr1494	-0.0980086	0.812771	0
Ncoa7	0.106126	0.812771	0
1810024B03Rik	0.100054	0.812786	0
Cd109	-0.104417	0.812786	0
Kif22	-0.0984236	0.812794	0
Pcdhb21	-0.100917	0.812826	0
Gm1140	-0.103828	0.812826	0
Fndc4	-0.101887	0.813087	0
Clint1	0.102352	0.813094	0
C2cd5	-0.100107	0.813094	0
Utp14b	0.0998135	0.813094	0
Nup160	-0.103847	0.813094	0
Alpk1	-0.0983646	0.813094	0
Aatk	0.0973771	0.813094	0
Pdss2	0.0996807	0.813094	0
Ccdc201	0.100677	0.813277	0
Cox6a1	0.0858464	0.813277	0
Shtn1	0.106205	0.813277	0
Zbtb8os	0.102533	0.813277	0
Becn2	-0.102308	0.813277	0
Slc22a27	0.0976503	0.813312	0
Krt19	-0.0996249	0.813351	0
Olfr317	0.0979569	0.813351	0
Xrcc3	0.102116	0.813744	0
Phpt1	-0.0988412	0.813745	0
Olfr1099	0.0981418	0.813745	0
Gtf2ird1	-0.0983847	0.813829	0
Mphosph10	0.0985084	0.813829	0
Cyp11a1	-0.0935315	0.813879	0
Gm5155	-0.103514	0.813879	0
Styk1	-0.101317	0.813879	0
Asphd2	-0.0982428	0.813879	0
Ccno	0.100184	0.813879	0
Nfkbid	0.100051	0.814146	0
Tmem184c	-0.104899	0.814306	0
Acy1	-0.100825	0.814427	0
Tmem178	-0.105482	0.814535	0
Gngt1	-0.111214	0.814549	0
Cacna1e	-0.103041	0.814854	0
Mcemp1	0.131474	0.81486	0
Herpud1	-0.0964582	0.814914	0
Nectin3	0.100863	0.814966	0
Olfr472	-0.0994999	0.814977	0
Il3	-0.0948186	0.815021	0
Plk3	0.096334	0.815044	0
Mrpl48	0.103139	0.815044	0
Epb41	0.108721	0.815044	0
Rdh11	-0.0966738	0.815044	0
Cox6b2	0.0985109	0.815044	0
Foxc1	0.103329	0.815044	0
Ppfia4	-0.104612	0.815197	0
Hars2	-0.0951359	0.815197	0
Klf4	0.102018	0.815215	0
Cetn1	-0.101591	0.815353	0
Kri1	-0.105556	0.815436	0
Dusp8	0.0975617	0.815476	0
Mcm2	0.0956337	0.815687	0
Abca15	-0.100212	0.815768	0
AF067061	0.0980309	0.815768	0
Olfr275	-0.103368	0.81601	0
Get3	0.0990639	0.81601	0
Cdh20	-0.0949507	0.81601	0
Itpk1	0.10179	0.81601	0
Zfp524	-0.0950029	0.816149	0
Zc2hc1c	-0.0972471	0.816149	0
Zfp668	-0.0983701	0.816339	0
Tomm20l	-0.0947312	0.816448	0
Cldn24	-0.100458	0.816599	0
Olfr429	0.0946241	0.816599	0
Aig1	-0.0983781	0.816689	0
Ccdc73	-0.0993357	0.816833	0
Cd200r3	-0.100441	0.817005	0
Plagl2	-0.0961994	0.817044	0
Sfmbt1	-0.0969093	0.817268	0
Ryk	0.0972391	0.817457	0
Prpf4b	0.10011	0.817457	0
Gm45929	0.0999441	0.817465	0
Csnka2ip	-0.0958576	0.817485	0
Pheta2	-0.103653	0.817485	0
Myo1c	0.0974547	0.817485	0
Olfr663	-0.0992677	0.817485	0
Olfr273	0.101126	0.817485	0
Galnt2	0.100567	0.817485	0
Mgat4e	-0.104058	0.817485	0
Olfr1444	-0.099644	0.817509	0
Prps2	-0.0953583	0.817811	0
Phb	-0.0938437	0.817811	0
Sft2d1	0.102558	0.817811	0
Gm11639	-0.0970706	0.817817	0
Sprr2d	0.0985102	0.817817	0
Eloa	0.099177	0.817821	0
Vmn1r225	-0.0997137	0.818007	0
Ctrc	-0.0941379	0.818016	0
Rasgrf1	-0.101155	0.818063	0
Wnt10b	-0.0981106	0.818063	0
Gnptg	0.100127	0.818063	0
Olr1	-0.0981879	0.818185	0
Svop	0.102302	0.818334	0
Epgn	-0.0961918	0.818411	0
Adh6b	0.099208	0.818456	0
Rnf225	0.0981519	0.818456	0
Isoc2b	-0.0959894	0.818456	0
Camk2d	-0.0939881	0.818456	0
Gm10767	-0.0943493	0.818456	0
Palm3	-0.106276	0.818456	0
Cpz	0.102592	0.818456	0
Pcyt2	-0.0973296	0.8188	0
Ulbp1	-0.0926747	0.818827	0
Cyp51	-0.100347	0.818827	0
Ptprc	-0.102567	0.818827	0
Olfr1294	0.0995879	0.818827	0
Gng4	0.0983257	0.818827	0
Olfr330	-0.0945463	0.819345	0
Ablim2	-0.103832	0.819377	0
Slc66a2	0.0996099	0.819432	0
Uri1	-0.101908	0.819432	0
Insr	0.0964308	0.819432	0
Nr2c1	0.0992667	0.819563	0
Tmem256	0.0987276	0.819677	0
Olfr1288	-0.0967396	0.819779	0
Mroh7	0.0944251	0.81981	0
Dbr1	0.100271	0.819861	0
Pakap	0.0998452	0.819895	0
Stk4	-0.0988076	0.819966	0
Plac8	0.11067	0.819966	0
Ap3b2	-0.0950026	0.820359	0
Mrm3	0.0983885	0.820359	0
Adm2	-0.0995239	0.820359	0
Usp15	-0.0989092	0.820359	0
Fbxo33	0.100912	0.820359	0
Snrpc	0.102005	0.820359	0
Syt5	0.096901	0.820359	0
Mrpl34	-0.0975657	0.820359	0
Ccdc40	-0.091588	0.820471	0
Megf9	0.100913	0.820476	0
Olfr221	0.0990516	0.820571	0
Neb	-0.0993877	0.820571	0
Plk2	0.0951088	0.820581	0
Hsbp1l1	-0.0973344	0.820581	0
Eml1	-0.0972124	0.820581	0
Lrcol1	-0.0985714	0.820581	0
Spag5	-0.0957908	0.820581	0
Cdca7	0.101255	0.820581	0
Apcdd1	-0.10196	0.820581	0
Tmem44	-0.0935708	0.820581	0
Brms1	-0.096389	0.820614	0
Pcsk1	-0.100946	0.820804	0
Snx22	-0.0975271	0.820808	0
Map2	-0.0943608	0.820808	0
Cox8c	-0.100646	0.820808	0
Nalcn	0.0990648	0.820808	0
Slc26a10	-0.0997425	0.820941	0
Gnl3l	-0.0997743	0.821037	0
Nlgn3	-0.0946931	0.821037	0
Awat2	0.0927027	0.821153	0
Anln	0.0966328	0.82134	0
Gmds	0.104666	0.82134	0
Rsf1	0.0996175	0.82134	0
Fsbp	-0.0977488	0.821355	0
Pgc	-0.0964425	0.821355	0
Slc5a2	-0.093133	0.821431	0
1110032F04Rik	-0.103338	0.821431	0
Rin3	0.0962399	0.821446	0
Mmachc	-0.103806	0.821446	0
Dmrtc1a	-0.0947215	0.821446	0
Cep104	0.0964402	0.821606	0
Epb41l4b	-0.0996583	0.822378	0
Zfp599	-0.0921194	0.82248	0
Tcof1	0.0993573	0.82248	0
Ipo5	0.0937849	0.82248	0
Iba57	0.0973355	0.82248	0
Tcerg1	-0.0981204	0.82248	0
Glp2r	-0.110835	0.82251	0
Neu2	-0.0962953	0.822527	0
Zfp622	0.0949922	0.822527	0
Rad23b	0.098806	0.822603	0
Dsc1	-0.103187	0.822603	0
Doc2a	0.095879	0.822603	0
Srm	0.0943475	0.822603	0
Sae1	-0.095547	0.822603	0
Drg2	-0.11494	0.822603	0
Gm46608	0.093215	0.822603	0
Habp2	-0.0956802	0.822639	0
Foxh1	-0.0992717	0.822807	0
Defb13	-0.0934379	0.823176	0
Zfp516	0.104465	0.823176	0
Slc6a17	0.0924448	0.823176	0
Ccdc166	0.0950175	0.823176	0
Olfr843	-0.0939083	0.823176	0
Higd1c	-0.102318	0.823176	0
Irgq	0.101416	0.823176	0
Zfp469	-0.0992227	0.823176	0
Shb	0.0900555	0.823176	0
Wdr76	0.0966479	0.823176	0
Mest	-0.101632	0.823176	0
Wnt8b	-0.0938775	0.823176	0
Zfyve28	0.0976414	0.823209	0
Lrrc8d	-0.0979911	0.823209	0
Pias2	-0.0968172	0.823465	0
Nde1	-0.100785	0.823465	0
Slc25a2	0.111179	0.823465	0
Zfp27	-0.0936406	0.823465	0
Mthfd1l	-0.0909778	0.823465	0
Amn	0.0954459	0.823465	0
Anks1	0.0993075	0.823465	0
G3bp2	-0.0948436	0.823465	0
8030462N17Rik	-0.0953401	0.823465	0
Moxd2	0.0934637	0.823465	0
Bdkrb2	-0.0917299	0.823562	0
Dclk1	0.0996169	0.823562	0
Rgs7	-0.0939693	0.823562	0
Btg4	-0.0973879	0.823562	0
Abca14	-0.0995678	0.82366	0
Cdh19	0.0962687	0.823816	0
Eml2	-0.100851	0.823816	0
Cldn4	0.0983331	0.823816	0
Slc6a11	-0.0960617	0.823816	0
Klk12	-0.105548	0.823887	0
Deup1	0.0963504	0.823937	0
Otx1	-0.0952016	0.823937	0
Bcan	-0.096994	0.82396	0
Olfr1131	0.0960898	0.82396	0
Tal1	-0.0938619	0.82396	0
Diras1	-0.0881777	0.824151	0
Slc6a6	-0.102025	0.824177	0
Erg28	-0.0968066	0.824415	0
Tfb2m	0.106058	0.824415	0
Gphb5	-0.0971432	0.824415	0
Kctd16	0.0954164	0.824533	0
Ggnbp1	-0.100982	0.824616	0
Grb10	0.0982913	0.824616	0
Exosc9	-0.0931675	0.824744	0
Rwdd1	0.0981957	0.824744	0
Krtap20-2	-0.0909509	0.824744	0
Pcdh12	0.0969564	0.824744	0
Cyp2b13	-0.101145	0.824744	0
Zfp366	-0.0991999	0.824985	0
Ccny	0.0944892	0.824985	0
Ubtd2	0.0940841	0.824985	0
Msh4	0.0960835	0.824985	0
Abhd13	-0.100274	0.824985	0
Mrgpra6	0.091746	0.824985	0
Pik3r6	-0.100132	0.824985	0
Zfp839	-0.0939611	0.824985	0
Tchp	0.0990436	0.824985	0
Grb7	0.0976279	0.824985	0
Nae1	0.0987788	0.824985	0
Lrif1	-0.0935151	0.824985	0
Spag11a	0.0921237	0.824985	0
Mlec	0.0955359	0.824985	0
Spata20	0.0927159	0.824985	0
Nlrp9a	-0.0918273	0.825062	0
Vps25	-0.0979113	0.825062	0
Dpp3	-0.0993519	0.825062	0
Prpsap2	0.0954392	0.825062	0
Stpg1	-0.0972928	0.825062	0
Lrrc69	-0.0904676	0.825124	0
Ccdc60	-0.0955504	0.825124	0
Phtf2	-0.0973227	0.825124	0
Ntsr2	-0.0890025	0.825124	0
4921507P07Rik	-0.0974973	0.825336	0
Mbnl3	-0.0875074	0.82556	0
Cnst	-0.0959731	0.82556	0
Zyg11a	-0.099263	0.825593	0
Gm30599	-0.0950128	0.825646	0
Lzts1	-0.0968368	0.825672	0
Rfng	0.0975012	0.825784	0
Gzf1	0.0970315	0.825784	0
Plxna2	0.0970116	0.825784	0
Plscr1	-0.0940051	0.825784	0
Ube2z	-0.0930095	0.825784	0
Tor1b	-0.091986	0.825784	0
Ugt1a8	-0.094717	0.82584	0
Lrrc51	-0.0972769	0.82584	0
Lhfpl5	0.0903854	0.82584	0
Plekha7	-0.0977358	0.825912	0
Ccr9	0.0949387	0.825965	0
Suv39h2	0.0907137	0.825965	0
Focad	-0.0927822	0.825965	0
Hhip	-0.0951323	0.825998	0
Olfr270	-0.0922927	0.825998	0
Mta1	0.0917763	0.826197	0
Zw10	0.0986625	0.826276	0
U2surp	-0.0912374	0.826293	0
Tpo	-0.0937287	0.826309	0
Fbxl17	0.0886204	0.826309	0
Rasa4	0.100412	0.826361	0
Htr3b	0.0918404	0.826383	0
Gm5065	-0.0942224	0.826383	0
Vmn1r216	0.0915484	0.826383	0
Wfdc11	-0.0935665	0.826383	0
Mtmr2	0.103756	0.826397	0
Dnmt3l	0.0910129	0.826397	0
Mrpl37	0.0970198	0.826397	0
Dnaaf3	0.0898709	0.826418	0
Dram1	0.0979386	0.826418	0
Extl1	0.08997	0.82646	0
Ap3m2	-0.0968216	0.82648	0
St13	-0.0985384	0.826488	0
Mapk4	-0.0920797	0.826504	0
Stab2	-0.0986992	0.826642	0
Krt35	-0.0888437	0.826815	0
Cdc42ep5	-0.0912494	0.827029	0
4930564D02Rik	0.0923709	0.82714	0
Podnl1	-0.0994469	0.82714	0
Coro7	0.094355	0.82714	0
Nuf2	0.0951375	0.82714	0
Hephl1	-0.0944387	0.82714	0
Chrnd	-0.0954397	0.82714	0
Pcdh18	-0.0969942	0.82714	0
Prkd2	0.102512	0.82714	0
2610028H24Rik	-0.0929058	0.82714	0
Guca2b	0.0913207	0.827291	0
Klc2	-0.0937831	0.827291	0
Pmpcb	0.0993484	0.827535	0
Twnk	0.0927041	0.827536	0
Gspt2	-0.0950253	0.827536	0
Ccm2	0.0946665	0.827536	0
Nhlrc4	0.0963492	0.827536	0
Fut9	-0.0910446	0.827536	0
2310022A10Rik	0.0965191	0.827536	0
Drc1	0.0924419	0.827685	0
Smim18	0.0915428	0.827715	0
Il3ra	0.100325	0.827761	0
Ldah	-0.10496	0.828028	0
Bean1	-0.094442	0.828088	0
Ackr1	-0.09135	0.828088	0
Haao	0.0933062	0.828088	0
Casp9	0.102606	0.828395	0
Scgb1b27	-0.0951516	0.828405	0
Hspbp1	-0.103038	0.828566	0
S100pbp	-0.0984769	0.828566	0
Mak16	-0.0955719	0.828566	0
Car5b	-0.0951102	0.828939	0
Fancl	0.0939557	0.828939	0
Slc35a5	0.0948071	0.828939	0
Tbcc	-0.0919357	0.828951	0
Slc35f3	-0.0901369	0.828951	0
Sav1	0.0930879	0.828998	0
Ifna13	0.0950799	0.829084	0
Nudt13	-0.0953977	0.829084	0
Rhobtb2	-0.0926477	0.829084	0
Stxbp3	0.0944846	0.829084	0
Arsj	-0.099823	0.829108	0
Cdip1	0.0944039	0.829108	0
Zfp661	-0.0891266	0.829108	0
Cant1	0.08962	0.829133	0
Cuzd1	-0.0940049	0.829245	0
Fam107b	0.0915952	0.829245	0
Rfk	-0.096077	0.829245	0
Olfr761	-0.0957209	0.82943	0
Ms4a1	-0.0930049	0.82943	0
Slc25a30	-0.103555	0.82943	0
Tmem150a	0.0967907	0.829752	0
Rell1	0.0920042	0.829752	0
Abcb8	-0.0940963	0.829752	0
Il23a	-0.0923803	0.829752	0
Mettl15	-0.0928203	0.830004	0
Rab29	-0.0888558	0.830004	0
Trappc5	-0.0917216	0.830436	0
Olfr813	-0.0938688	0.830436	0
Thop1	0.0910633	0.830555	0
Rnf214	-0.0951615	0.830708	0
Sf3a1	0.0948987	0.830766	0
Aldh7a1	0.0960766	0.830766	0
Oat	0.0812473	0.830766	0
Ggt1	-0.0973079	0.830806	0
Ninl	-0.0892759	0.830916	0
Flii	0.0849575	0.831161	0
Il17a	-0.0900404	0.831201	0
Pramel21	0.0965399	0.831397	0
Dcaf13	0.090223	0.831397	0
Igsf11	0.0901775	0.831397	0
Rubcnl	-0.0945979	0.831397	0
Rsl1	0.0906965	0.831424	0
Lyzl4	-0.0904304	0.83147	0
Zfp712	0.0898209	0.83147	0
Smg6	0.0952653	0.83147	0
Zranb3	-0.0921056	0.831615	0
Wdpcp	-0.0972207	0.831684	0
Bank1	-0.0926915	0.831684	0
Fmo9	0.0950288	0.831697	0
Capn1	0.0960287	0.831697	0
Mfsd4b1	-0.0875346	0.831697	0
Slc9b2	-0.0888483	0.831697	0
Mlycd	-0.0910676	0.831697	0
Atp6v1e1	-0.0881785	0.831697	0
Fryl	-0.092746	0.831752	0
Ptdss2	0.0913373	0.831873	0
Fdft1	0.0942194	0.831878	0
Mroh1	-0.0906736	0.83191	0
Ciao3	0.0931192	0.83191	0
Ube2ql1	-0.0910742	0.83211	0
Ccr1	0.0909273	0.832289	0
Ifitm6	0.0911887	0.832422	0
Hsd17b3	-0.094218	0.832492	0
Yy1	0.100822	0.832492	0
Ier3ip1	-0.0917035	0.832492	0
Det1	-0.094229	0.832655	0
Gpr3	0.091283	0.832655	0
Nphp1	-0.0914608	0.832678	0
Dmrtc1b	-0.0931174	0.832717	0
Olfr190	0.088012	0.832779	0
Abcd1	-0.0882216	0.832789	0
Aadacl4fm2	-0.0866681	0.832912	0
Kcnh5	-0.0890897	0.832962	0
Gsn	-0.125487	0.832962	0
Ethe1	-0.0958436	0.832962	0
Zdhhc23	-0.0867989	0.832962	0
Gadd45gip1	0.0945084	0.832962	0
Zfp593	0.0909825	0.832962	0
Gm46650	-0.0992983	0.833279	0
Gabra4	-0.0916161	0.833279	0
Rptor	-0.0906048	0.833508	0
Cfhr2	0.0917497	0.833508	0
Snip1	0.0936727	0.833587	0
Olfr1499	-0.0894141	0.833728	0
1810013L24Rik	0.083702	0.833728	0
Ccbe1	-0.0900549	0.833728	0
Lyve1	-0.0967817	0.833728	0
Rmnd5a	0.0883663	0.833728	0
Trappc10	0.0935703	0.833728	0
Ctla2b	0.0923121	0.833728	0
Parp6	0.0946415	0.833733	0
Atp2b4	-0.0944074	0.833819	0
Gtse1	-0.088922	0.833822	0
Txnl1	0.0907571	0.833822	0
Hivep1	-0.0885789	0.833822	0
Lrrc55	-0.089908	0.833822	0
P4ha2	0.0940164	0.833822	0
Tspan31	0.0976277	0.833822	0
Apom	0.0900679	0.833822	0
Pcnx4	-0.0885288	0.833822	0
Alas1	-0.0926256	0.833891	0
Polr1a	0.0912667	0.833891	0
Fbxo4	0.0920691	0.833891	0
Tomm40	0.0903871	0.833891	0
Jmjd8	-0.0932445	0.833891	0
Mad2l1	-0.090909	0.833891	0
Rab3ip	-0.0941072	0.833891	0
Amer1	-0.0980638	0.833891	0
Chid1	0.0944506	0.833891	0
1700017N19Rik	0.0861795	0.833891	0
Hspa14	0.090417	0.833891	0
2310057M21Rik	0.0914835	0.833891	0
Bbs9	0.0924729	0.833891	0
Gm10310	0.0892328	0.833891	0
Eif2b5	0.0892051	0.833891	0
Cth	0.0879205	0.833891	0
Neurog2	0.0959768	0.833891	0
Fads2	0.0952389	0.833891	0
Alpk2	-0.0956592	0.833891	0
Xrcc1	-0.0929255	0.833891	0
Olfr633	-0.0849117	0.833891	0
Slc7a14	0.0907093	0.833891	0
Csdc2	0.0919467	0.833891	0
Magee2	-0.0867127	0.833891	0
Purg	0.0906833	0.833891	0
Hcfc1r1	-0.0827821	0.834284	0
Opalin	-0.0917508	0.834478	0
Fstl5	0.095841	0.834478	0
Ruvbl1	-0.089938	0.834478	0
Emsy	0.0939446	0.834478	0
2310002L09Rik	-0.0966187	0.834478	0
Map3k2	-0.0878652	0.834569	0
Lekr1	0.0867214	0.834584	0
Bace2	0.0898371	0.834771	0
E130309D02Rik	0.0937384	0.834837	0
C1qtnf7	0.0906658	0.834837	0
Cd99l2	-0.091778	0.8349	0
Gucd1	-0.0948395	0.8349	0
H2-T3	-0.0841793	0.8349	0
Olfr787	-0.0932553	0.834926	0
Ap5m1	0.0871669	0.834926	0
2700062C07Rik	-0.0922773	0.834926	0
Nbeal2	0.0900924	0.83496	0
Gdpd5	0.0901617	0.835286	0
Efr3a	0.0944093	0.835308	0
Olfr521	-0.0876347	0.835308	0
Ddx18	0.0894784	0.835308	0
Kalrn	0.0914022	0.835308	0
Epha4	-0.0926447	0.835308	0
Dek	0.0900809	0.835308	0
E030030I06Rik	-0.0909946	0.835308	0
Fam71e1	-0.0905996	0.835308	0
Napa	0.0953575	0.835328	0
Alms1	-0.0882733	0.835407	0
Kazn	-0.0923895	0.835427	0
Ttc37	0.090794	0.835561	0
Cngb3	-0.0881678	0.835561	0
Zbtb7a	-0.0886774	0.835754	0
Zfp735	-0.0883898	0.835776	0
Tmem207	-0.0850223	0.835776	0
Gstm3	-0.0909675	0.835889	0
Rnf34	-0.0918557	0.835889	0
Vps13a	0.0888438	0.835943	0
Mrgbp	-0.0882351	0.835947	0
Glra3	-0.0926077	0.835947	0
Cdpf1	0.0882424	0.835947	0
Frmd4b	-0.0864771	0.835947	0
Castor1	0.0884364	0.835947	0
Klf5	-0.0876928	0.835947	0
Mbl2	0.0868531	0.835947	0
Ubr7	0.0893306	0.835947	0
Naaa	-0.090633	0.836028	0
Tdrd7	-0.0935527	0.836028	0
F7	0.0876125	0.836191	0
Zdhhc18	0.0871683	0.836191	0
Vamp9	0.0885866	0.836191	0
Orai3	0.0897213	0.836191	0
Lyzl1	0.086543	0.836202	0
Gpr21	0.0911257	0.836313	0
Gpn3	-0.0876808	0.83641	0
Tigd5	0.0904047	0.836425	0
Gm10439	0.086442	0.836473	0
Sorcs3	-0.0874102	0.836473	0
Olfr577	-0.0890091	0.836473	0
Atoh8	0.0888283	0.836473	0
Dynlt2b	0.0873525	0.836473	0
Stk24	0.0886942	0.836473	0
Olfr63	-0.0957223	0.836473	0
Alg2	0.0906262	0.836611	0
Gm20792	0.0775129	0.836656	0
Lmf2	0.0885181	0.836745	0
Ttyh1	-0.0882213	0.836745	0
Plpbp	-0.0910535	0.836745	0
Mgmt	-0.0896024	0.836745	0
Mrps27	-0.0874239	0.836745	0
Mrps14	-0.0901837	0.836797	0
Gm17434	-0.0892817	0.836797	0
Vps9d1	0.0894739	0.83682	0
Map3k11	0.0869801	0.836871	0
Cldn9	-0.0952328	0.836871	0
Pik3cg	0.0846802	0.836871	0
Nat10	0.0924891	0.836871	0
Zfp74	-0.085548	0.837039	0
Net1	0.0930168	0.837039	0
Nprl2	-0.0844956	0.837039	0
Gpr84	-0.0870142	0.837397	0
Vmn2r106	-0.0849609	0.837585	0
Zfp408	0.0909106	0.837625	0
Usp8	-0.0903211	0.837632	0
Gm960	0.0881879	0.837632	0
Rgsl1	-0.0876814	0.837784	0
Rab11fip5	-0.0861681	0.837784	0
Tubb3	0.0895682	0.837784	0
Rimbp3	0.0933636	0.837784	0
Ccdc112	0.0860974	0.837784	0
Faah	0.0889897	0.837809	0
Acvr1c	0.0862203	0.837874	0
Fxn	-0.0982614	0.838004	0
Jade3	0.0859141	0.838004	0
Vsig4	-0.0867747	0.838004	0
Tmem26	0.0889376	0.838004	0
Cachd1	-0.0847051	0.838004	0
Zfyve27	0.0891356	0.838004	0
Sgsm3	0.0879996	0.838004	0
Jmjd4	-0.0845275	0.838403	0
Galntl6	-0.0902126	0.838565	0
Etv6	0.0949141	0.838651	0
Olfr395	-0.0893434	0.838685	0
Il24	0.0860025	0.838685	0
Flvcr1	0.087884	0.838775	0
Ctnnd2	-0.0861666	0.838864	0
BC035044	-0.0923984	0.839049	0
Ubash3a	-0.0862182	0.839081	0
Olfr165	-0.0874384	0.839094	0
Psg26	-0.0837272	0.839094	0
Dbi	0.0834065	0.839212	0
Olfr181	0.0899699	0.839361	0
Fbp2	-0.0858497	0.839394	0
Gpatch3	-0.0939752	0.839394	0
Cyp2c37	-0.0861606	0.839456	0
Rnf150	0.0913372	0.839488	0
Ascc3	0.0901717	0.839505	0
Nmbr	-0.090754	0.839621	0
Erfe	0.0892381	0.839621	0
Atxn3	0.0877848	0.839808	0
Smbd1	-0.0861813	0.839861	0
Nsg2	-0.0894375	0.839899	0
Polr3d	0.0862395	0.839899	0
Parn	-0.09183	0.840079	0
Dop1b	0.0907615	0.840145	0
Sirt7	-0.0929827	0.840145	0
Shc2	-0.0895726	0.840145	0
Prdm4	-0.0868883	0.840145	0
Vmn1r189	0.0909105	0.840145	0
Gm51460	-0.0882748	0.840266	0
Gm46272	0.0982429	0.840319	0
Etf1	0.0857729	0.840474	0
Kcnk18	-0.0900614	0.840474	0
Vps53	0.0858721	0.840474	0
Adra2c	-0.0982144	0.840665	0
Zik1	-0.0843031	0.840676	0
Ceacam20	0.0891027	0.840676	0
Ttc30b	0.0890308	0.840676	0
4921524J17Rik	0.0859983	0.840676	0
Slc5a11	-0.0908932	0.840784	0
Phf13	0.0955373	0.841062	0
Syngr2	0.0893098	0.841076	0
Dhx16	0.0888853	0.841124	0
Fhl5	-0.0853937	0.841142	0
Phlpp1	-0.0929963	0.841198	0
Creg1	0.0849341	0.841325	0
Lrrc23	-0.090805	0.841736	0
Tcaf3	-0.13162	0.841736	0
D3Ertd751e	-0.0880746	0.841766	0
Mtg1	-0.0923332	0.842065	0
Jchain	0.0815722	0.842127	0
Chst10	0.0916945	0.842127	0
Ucp1	-0.0861449	0.842127	0
Asic1	-0.0869492	0.842127	0
G6pc	0.0868467	0.842127	0
Slc27a3	-0.0948188	0.842164	0
Tada2b	0.0882015	0.842277	0
Bivm	-0.0879475	0.842277	0
Kremen2	0.082041	0.842277	0
Elapor1	-0.0856729	0.842278	0
H2bl1	0.0837729	0.842288	0
Olfr58	0.0867564	0.842786	0
Cst9	-0.0845978	0.842786	0
Spry4	-0.090069	0.842859	0
Olfr250	0.0897328	0.843021	0
Adamts18	-0.0860843	0.843105	0
Tmem70	-0.0889404	0.843162	0
Wdfy1	-0.0872992	0.843189	0
Cdcp1	-0.0875478	0.843311	0
Slc25a11	0.0897923	0.843586	0
Zfp24	0.083347	0.843616	0
Rergl	0.0828591	0.843634	0
Hsd17b2	-0.0880478	0.843702	0
Ctns	0.08543	0.843702	0
Exoc3	0.0889624	0.84374	0
Olfr130	-0.0870709	0.843837	0
Olfr853	0.0839688	0.843837	0
Tbca	0.0838583	0.843837	0
Chat	-0.0886335	0.843837	0
Epha3	-0.100986	0.843837	0
Septin8	0.100614	0.843837	0
Gm40447	-0.0896692	0.843837	0
Nfatc2ip	0.0851054	0.843959	0
Ppp1r3d	0.086016	0.843959	0
Akr7a5	-0.0860891	0.843959	0
Clpb	0.0863859	0.843959	0
Ccdc93	-0.0897171	0.843959	0
Gabrr3	-0.0865754	0.843959	0
Josd2	0.0892229	0.843959	0
Zxdc	-0.0863715	0.843959	0
Klhl17	0.0889319	0.843959	0
Tmem274	-0.0834005	0.844147	0
Ints12	-0.0866509	0.844147	0
Usp24	-0.0893572	0.844147	0
Taf1b	-0.0877248	0.844147	0
Cdkn2b	0.0857603	0.844147	0
Zfp273	-0.0841172	0.844147	0
Gm4841	-0.0855632	0.844147	0
Ndufaf2	-0.0834793	0.844147	0
Bend4	0.0916581	0.844147	0
Hbb-y	-0.0878346	0.844221	0
Btg2	-0.0881407	0.844235	0
Ncbp2	0.0814918	0.844242	0
Olfr411	0.0808229	0.844274	0
Hyls1	-0.0825638	0.844282	0
Zfp319	-0.0918484	0.844282	0
Cks1brt	-0.0860486	0.844316	0
Fbxo45	0.082834	0.844558	0
Adgrg6	0.0900955	0.844558	0
Gm52140	0.111644	0.844558	0
Tom1	0.0885529	0.844558	0
Cgref1	0.0819962	0.844558	0
Cope	-0.0884643	0.844603	0
Chchd7	-0.0850989	0.844603	0
Kcnk6	0.0910674	0.844603	0
Stk35	0.0878943	0.844603	0
Krr1	-0.0859898	0.844603	0
Mthfsd	-0.0853146	0.844603	0
Tspan12	0.0838495	0.844603	0
Fcf1	0.0851669	0.844606	0
Pomc	-0.092164	0.844616	0
Sly	-0.0836972	0.844628	0
Gabpb1	0.0810464	0.844643	0
Aoc2	-0.0890918	0.844643	0
Map4k3	0.0838723	0.844749	0
Adgrf1	-0.0860541	0.845026	0
H2-M11	-0.0814123	0.845033	0
Maneal	0.0886504	0.845033	0
Olfr889	0.0833206	0.845086	0
Ferd3l	0.085278	0.845086	0
Ocrl	0.0867093	0.845086	0
Emc9	-0.0833768	0.845086	0
Eef1aknmt	0.0888411	0.845086	0
Zmynd10	-0.0826196	0.845086	0
Slc24a4	0.0810207	0.845086	0
Washc2	0.0824185	0.845086	0
Rab26	0.085387	0.845086	0
Fam222a	-0.0935503	0.845086	0
Slc2a8	-0.0864538	0.845179	0
Sln	-0.08768	0.845451	0
Prkcz	-0.084262	0.845555	0
Rnf208	-0.0821619	0.845613	0
Grm8	0.0871309	0.845653	0
Pigp	0.0841372	0.845653	0
Plin5	0.0844971	0.845662	0
B830017H08Rik	-0.0824335	0.845712	0
Zfp365	0.0807393	0.845712	0
Exoc5	-0.0839179	0.845765	0
Noxred1	0.0836325	0.845765	0
Helt	-0.0847294	0.845919	0
Cylc2	0.0835364	0.846058	0
Urod	-0.0856407	0.846132	0
Adam21	0.0826993	0.84622	0
Trim43b	-0.0843357	0.846327	0
Usf1	-0.0815722	0.846327	0
Gar1	-0.0906401	0.846401	0
Capn12	-0.0835336	0.846498	0
Ate1	-0.0843374	0.846498	0
Lpcat3	-0.0833018	0.846747	0
Cyp4f40	0.0850489	0.846747	0
Hes3	-0.0938513	0.846892	0
Mzb1	0.0823641	0.846954	0
Tac2	-0.0815806	0.846954	0
Eif1ad	0.0895902	0.846996	0
Ttc5	0.0852988	0.846996	0
Gtf2f2	-0.0865642	0.847185	0
Olfr792	0.0799891	0.847185	0
Slc13a4	-0.0889199	0.847185	0
Kat8	-0.0842673	0.847194	0
Gabbr2	0.0872383	0.847229	0
Arpp21	-0.0798749	0.847289	0
Arap2	0.0854092	0.847444	0
Drosha	-0.0825851	0.84759	0
Tenm4	-0.0860021	0.847931	0
Gm973	-0.0834283	0.848161	0
Rint1	0.0824026	0.848161	0
S100a13	-0.0850354	0.848417	0
Spop	0.0819597	0.848762	0
Defb25	-0.0790295	0.848984	0
Adam22	-0.0836206	0.848993	0
Blcap	0.0858788	0.848995	0
Hoxa6	-0.0812952	0.849158	0
Celf5	0.0822642	0.849158	0
Cpsf2	-0.0817808	0.849301	0
Pax9	-0.0808593	0.84939	0
Dnajc30	0.0875603	0.849445	0
Tst	0.0807543	0.849445	0
Map3k7	-0.0833286	0.849445	0
Uap1l1	0.0819751	0.849445	0
Fut4	-0.0839585	0.849445	0
Tagap	0.0851257	0.849445	0
Mov10l1	-0.0807512	0.849445	0
Olfr518	-0.0854326	0.849445	0
Ints8	0.0868377	0.849472	0
Rasgrp3	-0.0835536	0.849522	0
Pdia5	-0.0796862	0.849558	0
Nhlrc3	-0.0837218	0.849558	0
Cables2	-0.0848795	0.849612	0
Evi2	-0.088555	0.849739	0
Shank1	-0.0849565	0.849759	0
Lrrc31	-0.0866055	0.849759	0
Gpr52	-0.0985654	0.849798	0
Oas1a	-0.0859646	0.849798	0
Lmcd1	-0.0843335	0.849803	0
Gorasp1	0.0881666	0.849838	0
Skap2	0.0824085	0.850006	0
Zbtb39	-0.07871	0.850047	0
Cul5	-0.084899	0.850345	0
Nrsn2	0.0867111	0.850372	0
Zbtb42	0.0780381	0.850409	0
Kcnq2	-0.0805413	0.850409	0
Shfl	-0.0808574	0.850472	0
Nup54	0.0900529	0.850641	0
Hdac11	0.0824351	0.850738	0
Olfr617	0.0832962	0.850738	0
Crebl2	0.0843987	0.850738	0
Krt28	0.082862	0.850738	0
Anxa7	0.0735429	0.850738	0
Slc46a3	-0.0869904	0.850813	0
Hrct1	0.0799526	0.850813	0
Chac1	-0.0794471	0.850813	0
Vps26b	0.0809921	0.850813	0
Cd209b	-0.0836751	0.850862	0
Kpna6	-0.0831421	0.850865	0
Neurog1	-0.0855666	0.851019	0
Vmn1r176	0.119929	0.851058	0
Fxr1	0.077018	0.851136	0
Ccdc14	0.0817436	0.851362	0
Mapre3	0.087418	0.851362	0
Gm13889	-0.0860455	0.851445	0
Pja1	0.0805457	0.851445	0
Fgf3	0.0849596	0.851792	0
Ccdc90b	0.0837024	0.851961	0
Mfsd3	-0.0838389	0.851961	0
Olfr659	0.0827655	0.851961	0
Ccng2	-0.0791548	0.851961	0
Ms4a13	0.0908159	0.851961	0
Rab3gap2	-0.0821942	0.851961	0
4930430F08Rik	-0.0850452	0.851961	0
Keg1	0.0800728	0.851961	0
Rnf123	-0.0777515	0.851961	0
Polr2f	0.0817881	0.852009	0
Arhgap28	0.0816681	0.852063	0
Rab8a	-0.0878819	0.852063	0
Il4i1	-0.0807606	0.85214	0
Rab3il1	0.0835695	0.85214	0
Kctd18	-0.0995666	0.85214	0
Gm867	-0.0780581	0.85214	0
Ager	0.0850237	0.85214	0
Gsr	0.0855488	0.85214	0
Gm527	-0.0821939	0.85214	0
Olfr1367	-0.0856492	0.85214	0
Sall4	0.0814547	0.85214	0
Gm38999	0.0791801	0.85214	0
Bod1l	0.0838872	0.85214	0
Slc38a9	0.0840651	0.852199	0
Abhd3	-0.0817832	0.852231	0
Psma2	0.0845841	0.852238	0
Hyal3	0.0869069	0.852238	0
Fam110c	0.079365	0.852316	0
Apol10a	-0.0837632	0.852431	0
Dapl1	0.0806466	0.852476	0
Atp6v1d	-0.0785527	0.8525	0
Erbb3	-0.0787494	0.852506	0
Ppp2ca	-0.0803244	0.852612	0
A830018L16Rik	-0.0836686	0.852612	0
Dab2ip	-0.0858017	0.85278	0
Sap30	-0.0839732	0.85278	0
Pygo2	0.0848977	0.852785	0
Zfp882	-0.0801066	0.852786	0
Mterf1a	0.081617	0.852962	0
Kdm4b	0.0847139	0.853399	0
Pradc1	-0.0798191	0.853399	0
Bbs4	0.0776697	0.853399	0
Dus2	-0.0826261	0.853511	0
Mxd1	0.0821163	0.853511	0
Mtres1	0.0815906	0.853614	0
Cox14	-0.077997	0.853614	0
Pax1	-0.0802211	0.853614	0
Tmtc4	0.0836807	0.853614	0
Ppp1r7	0.0810607	0.853614	0
Vps13d	0.0828341	0.853614	0
Naa25	-0.0805431	0.853614	0
Dram2	0.0842262	0.853824	0
Arhgdib	-0.0823236	0.853824	0
Rps6ka3	0.0870727	0.853824	0
Ddx41	0.0796766	0.853853	0
Rfxank	0.0792818	0.853853	0
Btnl9	0.0997575	0.853853	0
Nr6a1	0.0786466	0.854133	0
Tff1	0.0838145	0.854164	0
Hsph1	0.0814033	0.854191	0
Cdk5rap2	-0.0789625	0.854251	0
Nat9	0.0834594	0.854353	0
Tmem117	0.0854417	0.854439	0
Cyp2t4	0.0825783	0.854439	0
Apoa5	-0.0770662	0.854472	0
Pramel6	0.0805896	0.854553	0
Zfp658	-0.0799982	0.854553	0
Smpd3	0.0836719	0.854553	0
Cryba2	-0.085497	0.854553	0
Efcab15	-0.0793715	0.854553	0
Cav2	0.0814431	0.854671	0
Lrrc72	0.0783471	0.854671	0
Atp6v1b1	0.0788691	0.854709	0
Spata9	-0.0803806	0.854756	0
Stil	0.0795314	0.854756	0
Sgcz	-0.0833773	0.854759	0
Coro2a	-0.0795366	0.854759	0
Gpr141b	0.079687	0.854993	0
Lcn10	0.0752326	0.855043	0
Dlx3	-0.0832406	0.855045	0
Yipf6	-0.0796575	0.855045	0
Med21	-0.0857269	0.855045	0
Slc11a2	0.0814939	0.855045	0
Bbs7	-0.0834623	0.855045	0
Fbxw4	-0.0809278	0.855208	0
Wapl	0.0830675	0.855208	0
Gars	0.0747713	0.855208	0
Elp6	0.0779384	0.855208	0
Tiparp	-0.0788771	0.855208	0
Il36rn	-0.0812511	0.855258	0
Pcdhb15	0.0787663	0.855401	0
Trp53i13	0.0852259	0.855433	0
Prkacb	0.0794031	0.855433	0
Selenow	0.0739106	0.855433	0
Olfr127	0.0806516	0.855433	0
Spata18	-0.0828732	0.855433	0
Olfr726	-0.0775231	0.855433	0
Adk	0.0796211	0.855433	0
Spib	-0.0786047	0.855433	0
Get1	0.0791889	0.855433	0
Cst13	0.0781293	0.855433	0
Spa17	-0.0789352	0.855433	0
Smco1	-0.0805534	0.855433	0
Shc3	0.0819166	0.855433	0
Kcnn1	-0.0890468	0.855433	0
Tsks	-0.0738167	0.855433	0
Cbfb	0.079139	0.855433	0
Ppp1r42	-0.0791637	0.855433	0
Mocs2	-0.0829204	0.8555	0
Lep	-0.0882117	0.855815	0
Rnf19b	0.0812401	0.855841	0
Trim56	0.0857284	0.855848	0
Kcnj9	0.0802028	0.855848	0
Camsap1	0.0846631	0.855848	0
Gnb5	0.0786225	0.855848	0
Ndufs4	-0.0814891	0.855848	0
Nt5dc3	0.0804566	0.856085	0
Tmem45b	0.0790786	0.856085	0
Mxd4	0.0812029	0.856152	0
Nthl1	-0.0798007	0.856191	0
Calr3	0.0847364	0.856259	0
2210418O10Rik	0.0614837	0.856432	0
Olfr1193	0.0790667	0.856433	0
Sh3bgr	-0.0838825	0.856842	0
1810062G17Rik	0.0805638	0.856843	0
Dpys	0.0816312	0.856843	0
Pdlim5	-0.0768446	0.856874	0
Rcl1	-0.0782575	0.856874	0
Tigit	-0.0773553	0.856874	0
Mettl23	-0.0812814	0.85712	0
Plekhh2	-0.0826947	0.857201	0
Dlg5	0.0804617	0.857201	0
Olfr943	-0.07588	0.857201	0
Dnah3	0.0842416	0.857201	0
