## Supplemental Table 5 for "Cardiomyocyte-specific plakophilin-2 loss is sufficient to induce aging and senescence of nonmyocytes. Relevance to arrhythmogenic cardiomyopathy" (part 2 of 2)

### Sheet: RV (continued)
Gene	LogFC_28dpi_RVNeg	Padj_28dpi_RVNeg	SenSasp
Wiz	0.0807617	0.857201	0
Trim13	0.0792519	0.857234	0
Igfl3	-0.079616	0.857291	0
Homer3	-0.0788516	0.857381	0
BC048562	0.0813625	0.857381	0
Nit1	-0.0821052	0.857457	0
Prl3c1	-0.077467	0.857497	0
Hk1	-0.0746467	0.857537	0
Gsk3b	-0.0782578	0.857537	0
Wfdc5	0.0803241	0.857537	0
Lrrc43	0.0752704	0.857537	0
Nosip	0.0816032	0.857565	0
Pnpt1	0.078202	0.857726	0
Sco2	-0.0795149	0.857726	0
Fam3a	0.0839054	0.857726	0
Klhl9	0.0771943	0.857726	0
Lypd1	-0.0781232	0.857726	0
Wdr43	-0.0822222	0.857726	0
Cyct	0.0780534	0.857726	0
Olfr15	0.0798021	0.857726	0
Hsp90ab1	0.065059	0.857726	0
Gpc5	-0.0743467	0.857726	0
Zfp995	0.0819808	0.857726	0
Tmem202	-0.0786267	0.857726	0
Sobp	-0.0809014	0.857726	0
Trio	0.0813083	0.857726	0
Rgs9bp	0.0771767	0.857726	0
Retreg2	-0.0831137	0.857726	0
Pptc7	0.0812434	0.857726	0
4930474N05Rik	-0.0756046	0.857815	0
Fam126b	0.0826523	0.857815	0
Actr10	-0.0813445	0.857815	0
Lrrc8c	-0.0843774	0.857836	0
Syce1l	-0.0730989	0.857842	0
Galnt9	-0.081959	0.857842	0
Pfn2	-0.074126	0.857936	0
Olfr684	0.078353	0.857936	0
Dnajb11	0.0799995	0.857991	0
Snta1	0.081282	0.858033	0
Itprip	0.076329	0.858398	0
Fam162b	-0.0756912	0.858414	0
Ankrd39	-0.077095	0.858414	0
Spdye4b	-0.0766847	0.858414	0
1700028K03Rik	0.0758946	0.858462	0
Tfap4	0.0804677	0.858703	0
Rph3al	-0.0773695	0.858703	0
Myo10	0.0760243	0.858703	0
Napg	-0.0782905	0.858742	0
Chchd1	-0.0737691	0.858742	0
Calr4	0.0773583	0.858742	0
Chst4	-0.0762045	0.858742	0
Pik3r1	-0.0769279	0.858742	0
Kcnab3	0.0769609	0.858742	0
Ncoa5	0.0791394	0.858742	0
Pkn2	-0.0780848	0.85876	0
Cntrob	-0.0758389	0.85884	0
Dlx6	0.0764192	0.85884	0
H2-DMb2	-0.0813099	0.85884	0
Spata3	-0.074857	0.859099	0
Brca2	-0.0755193	0.859149	0
Zc3h3	-0.077843	0.859149	0
Eif3l	0.079272	0.859215	0
Erbb2	0.0791223	0.859215	0
D430019H16Rik	-0.0790274	0.859215	0
Pelp1	-0.0774507	0.859215	0
Col18a1	0.0801968	0.859245	0
Abca2	-0.0779473	0.859245	0
Sntg2	0.0742529	0.859916	0
Prr7	0.0774513	0.860047	0
Ppp2r2d	-0.0741141	0.860047	0
Chrnb2	0.0767023	0.860096	0
Pgpep1	-0.0784674	0.860179	0
Lrrc47	-0.0767857	0.860179	0
Pglyrp4	0.0787744	0.860366	0
Gtf2h2	0.081923	0.860405	0
Abraxas2	0.0791199	0.860405	0
Mfsd4b5	-0.0841696	0.860454	0
Cpne2	-0.0770511	0.860516	0
Metap1	-0.0800786	0.860516	0
Oit3	-0.0784239	0.860516	0
Kif19a	-0.078451	0.860516	0
Lmx1b	0.0789943	0.860563	0
Lcn4	0.0772156	0.860563	0
Kctd19	0.0763262	0.860563	0
Gm30083	-0.0773049	0.860563	0
Ermp1	0.0817341	0.860563	0
Fzd4	0.0774204	0.860778	0
Ifna6	0.0761038	0.86093	0
Tmprss4	0.0771813	0.861023	0
Olfr1158	0.0745895	0.861157	0
Osbpl5	0.0784084	0.861157	0
Zfp574	0.0745257	0.861157	0
Mrps15	-0.0802077	0.861157	0
Olfr1406	0.090331	0.861157	0
Tnfrsf23	0.0767896	0.861157	0
Hoxc11	-0.0826232	0.861157	0
Amn1	-0.0783722	0.861259	0
Nek3	0.0846711	0.861365	0
Gm13030	0.0751167	0.861411	0
Ldlrad1	0.0786603	0.86149	0
Lsmem2	-0.0781509	0.861547	0
Mkx	-0.075848	0.86155	0
Nrde2	-0.0763405	0.86155	0
Sgcg	0.0754911	0.861554	0
Gm46240	0.0748709	0.86163	0
Diablo	-0.0799115	0.861774	0
Depdc1b	0.0766138	0.861774	0
Filip1l	-0.0793526	0.861855	0
Atp8a2	-0.0901706	0.861855	0
Snapc2	0.0784125	0.86187	0
Orc2	0.0756112	0.861978	0
Cxadr	0.0793443	0.862145	0
Stmn3	-0.082144	0.862145	0
Hoxb2	-0.0808153	0.862145	0
Pcyt1b	-0.0746372	0.862145	0
Eif1	0.0541584	0.862145	0
2310079G19Rik	-0.0793506	0.862145	0
Usp18	0.0747077	0.862145	0
Olfr1445	-0.0809503	0.862145	0
Stra6	0.0807799	0.862145	0
Spns3	-0.0770722	0.862145	0
Zfp800	0.0747537	0.862145	0
Spcs2	0.0785077	0.862145	0
Plxnc1	0.0786857	0.862145	0
Etnk1	0.0752425	0.862285	0
Ddx39a	0.0760789	0.862285	0
Smarca1	-0.0736274	0.862285	0
Asxl3	0.0784766	0.862572	0
Pax8	-0.0777415	0.86304	0
Vmn1r5	-0.0738602	0.863113	0
Serinc4	-0.072435	0.863113	0
Ccdc144b	-0.0751608	0.863113	0
Atp7a	0.0797604	0.86315	0
Acot4	-0.0756364	0.863273	0
Bin1	0.0719994	0.863343	0
Ugt1a6a	-0.0761607	0.863343	0
Rcsd1	-0.0748092	0.863363	0
Eda	-0.0719765	0.863405	0
Rimkla	0.0754186	0.863585	0
Ky	0.076496	0.863649	0
Olfr398	-0.0798414	0.863649	0
Sik3	-0.0742334	0.863649	0
Gmps	0.0812722	0.863649	0
Fcho1	0.0808166	0.863649	0
Zfp330	-0.0775814	0.863649	0
Cibar2	0.0733868	0.863649	0
Fam76b	-0.0773629	0.863649	0
Galnt4	0.0741027	0.863649	0
Gm11564	-0.0800224	0.863649	0
Slc36a2	-0.0764863	0.863649	0
Phospho2	-0.0748455	0.863649	0
Liph	-0.0758071	0.863649	0
Zfp758	0.0759221	0.86375	0
Cdrt4	0.0712822	0.863775	0
Runx2	-0.0755011	0.863785	0
Olfr1431	-0.076331	0.86385	0
Strn3	0.0767995	0.86385	0
Rgs12	-0.0772395	0.86385	0
Olfm5	-0.0747754	0.86385	0
Zfp759	-0.0758187	0.86385	0
Ntng2	0.0737435	0.86385	0
AI429214	0.0750012	0.863894	0
Rad9a	0.0756079	0.863895	0
Sbds	0.0765672	0.863977	0
Slc35a4	0.0830768	0.863977	0
Tmcc3	0.0797393	0.864202	0
Elovl2	0.0740298	0.864202	0
6030468B19Rik	-0.0729427	0.864202	0
Megf6	0.0728062	0.864202	0
Mcph1	0.0740683	0.864337	0
Wnt4	-0.0727333	0.864337	0
Lnp1	-0.076584	0.864349	0
Odf2l	-0.077274	0.864349	0
Cyp26c1	0.078601	0.86439	0
Olfr619	-0.0758699	0.864404	0
Mlh1	0.0759052	0.864548	0
Tmem132c	-0.0724887	0.864884	0
Arfrp1	0.0767153	0.865015	0
Phaf1	0.0761395	0.865015	0
Hdac8	0.0755027	0.865015	0
Mill2	-0.0775689	0.865015	0
Ankub1	0.0771592	0.865015	0
Vmn1r10	0.0752056	0.865078	0
Raver1	0.074865	0.865207	0
Tas2r143	0.0758236	0.865236	0
Tyw5	0.0745418	0.865307	0
Olfr10	-0.0764484	0.865334	0
Tacr3	-0.0714853	0.865354	0
Lsm8	-0.0731608	0.865354	0
Ccnj	-0.0736346	0.865382	0
Olfr611	-0.0766934	0.865397	0
Clnk	0.0758326	0.865397	0
Olfr692	0.0722568	0.865525	0
Etv1	-0.0764077	0.865792	0
Akap5	0.0838596	0.865843	0
Pomgnt1	0.0806433	0.865843	0
Paqr6	0.0767546	0.866009	0
Ptrh2	-0.0762933	0.866099	0
Stk33	0.0782737	0.866211	0
Treml2	-0.0728697	0.866211	0
Tbc1d20	0.0784179	0.86648	0
Clec2i	0.0731648	0.866534	0
Slitrk3	-0.0718162	0.866534	0
Defb28	-0.0837706	0.866551	0
Lat2	0.0785018	0.866574	0
9230102O04Rik	-0.0734771	0.866574	0
Zbtb22	-0.075736	0.866574	0
Kif18a	-0.0726056	0.866574	0
Gtf2i	0.0682399	0.866574	0
Gpbp1	-0.0769048	0.866611	0
Tmem11	0.0787229	0.866647	0
Olfr887	-0.0718931	0.866749	0
Wbp2	0.0746003	0.866749	0
Fbl	-0.0697643	0.866749	0
Parl	-0.072123	0.866874	0
Fam241b	-0.0742902	0.866874	0
Ttll7	-0.076228	0.866874	0
Armcx4	0.0709503	0.866989	0
Fshr	-0.0724997	0.866993	0
Olfr711	0.0792443	0.867044	0
Rassf7	-0.0733383	0.867051	0
Hoga1	-0.0723155	0.867082	0
Xpo4	0.072132	0.867165	0
Ralgps2	-0.0756017	0.867168	0
Map3k7cl	0.0735444	0.867168	0
Apip	-0.0761601	0.867168	0
Slamf8	0.0717535	0.867168	0
Supt7l	0.0715086	0.867168	0
Tmem167b	-0.0764009	0.867168	0
Dpy30	-0.0760457	0.867168	0
Cubn	-0.0724633	0.867168	0
Wrnip1	0.077043	0.867168	0
Phlda1	0.0748775	0.867168	0
Ints14	-0.0721151	0.867168	0
Hikeshi	0.119841	0.867168	0
Vangl1	0.0731219	0.867168	0
Atn1	-0.0722107	0.867168	0
Trim65	0.0780201	0.867168	0
Tsen34	0.0703124	0.867168	0
Zfp687	0.0751778	0.867168	0
Gdnf	0.0730791	0.867168	0
Mc4r	0.0717794	0.867168	0
H2bc1	-0.0759163	0.867168	0
Grin2d	-0.0746534	0.867168	0
Alox5	-0.0794825	0.867168	0
Rps6ka1	-0.0770575	0.867168	0
Pcdhga5	-0.0765197	0.867168	0
Fam124b	-0.0728116	0.867168	0
Cenpm	-0.0752881	0.867173	0
Dph2	0.0716696	0.86721	0
Ankrd22	-0.0768709	0.867221	0
2300002M23Rik	0.0737066	0.867263	0
Phgr1	0.0738855	0.867395	0
Xrn1	0.0758468	0.867439	0
Rbm27	0.0725121	0.867439	0
Gm40587	0.0726634	0.867494	0
Rab11a	0.0818507	0.867494	0
Gm13547	-0.0723413	0.867494	0
Mapk8ip3	-0.0772426	0.867494	0
Lyl1	0.0766266	0.867494	0
Fank1	0.0778402	0.867559	0
Nlrp5	-0.0729648	0.867559	0
Bmper	0.0813057	0.867559	0
Arl11	-0.0752239	0.867609	0
Ttll8	0.0733563	0.867609	0
Prkaa2	0.074426	0.867995	0
Cabp1	-0.0758909	0.867995	0
Sstr4	-0.0752296	0.868017	0
Trmt61a	0.0724874	0.868082	0
Zfp523	-0.0760004	0.868353	0
Paxx	0.0722193	0.868426	0
Tcl1b2	0.0742189	0.868858	0
Zhx3	-0.0690111	0.868858	0
Zfpm1	0.0710448	0.868866	0
Krt10	-0.0718071	0.869137	0
Gtf2e2	-0.0753539	0.869252	0
Tex29	-0.0694369	0.86933	0
Siglech	0.0726412	0.869352	0
Tmprss12	0.0704885	0.869352	0
Nme3	-0.0722033	0.869428	0
Large1	-0.0761667	0.86962	0
Prss43	-0.074905	0.869632	0
Clca2	-0.0702661	0.86987	0
Ndufa7	-0.0707108	0.870222	0
Olfr747	0.0695327	0.870233	0
Olfr1458	-0.0734205	0.870327	0
Acod1	-0.0745176	0.870327	0
Islr2	-0.0752074	0.870347	0
Olfr159	-0.0722978	0.87049	0
Ptger4	0.0737871	0.87049	0
Cdk17	-0.070781	0.87049	0
Spast	-0.0736345	0.870679	0
Zbtb8a	0.0751663	0.870679	0
Fkbp11	0.0756187	0.870679	0
Ankrd42	0.073981	0.870765	0
Fbxl6	0.0776116	0.87084	0
Samd15	0.0715729	0.870855	0
Zfp438	-0.0765467	0.87114	0
Rtl3	-0.0702222	0.871436	0
Rita1	-0.0735113	0.8715	0
Vmn1r172	0.089596	0.871546	0
Zfp13	-0.0706577	0.871546	0
Nkap	-0.0714456	0.87157	0
Rnf5	-0.0752012	0.87157	0
Ctu1	-0.0696882	0.871588	0
Atg2b	0.0722982	0.871639	0
Ahrr	-0.0710218	0.871766	0
Nifk	-0.0751288	0.871841	0
Gm38469	0.071869	0.871841	0
Fam83a	0.0713829	0.872337	0
Trim40	-0.0704058	0.872337	0
Lrmp	0.0702225	0.872347	0
1700102P08Rik	0.0730863	0.872481	0
Tsc22d2	0.0753211	0.872481	0
Uvrag	0.072148	0.872481	0
4833439L19Rik	-0.0663394	0.872501	0
Dcun1d2	0.0762158	0.872554	0
Ppp2r1a	-0.0764608	0.87267	0
Cdin1	0.0711933	0.87267	0
Psmg1	0.0743918	0.87267	0
Ace3	0.0718607	0.87267	0
Bahcc1	-0.0726118	0.87267	0
Trank1	-0.0707669	0.872873	0
Olfr304	-0.0718425	0.872936	0
Lrrc28	-0.0723645	0.872975	0
Ybx3	0.0739149	0.873082	0
Pde7b	-0.0770891	0.873082	0
Tmx4	0.0737488	0.873124	0
Vmn2r17	-0.0700245	0.873215	0
Hmgxb3	0.0676255	0.873387	0
Zfp771	0.0717025	0.873397	0
Nop16	0.0687807	0.873498	0
Lce3a	0.0701391	0.873591	0
Slc40a1	0.0675468	0.873604	0
Gm46382	-0.072843	0.873604	0
Zfp239	0.0705445	0.873604	0
1700003E16Rik	0.0717887	0.873604	0
Ube2w	0.127292	0.873604	0
Fermt1	0.0678789	0.873604	0
B4galt7	0.0822733	0.873604	0
Upb1	0.0714111	0.873604	0
Mrpl14	0.072583	0.87366	0
Prss46	-0.0708646	0.87379	0
Septin4	0.0716384	0.873942	0
Tgm2	-0.0739586	0.873942	0
Klhl35	-0.0717054	0.873977	0
Syndig1l	0.0721188	0.873977	0
Rtn4	0.0744645	0.873977	0
Dnajb9	-0.0714202	0.873977	0
Dipk2a	-0.0735083	0.873977	0
Gm10573	0.0736277	0.873977	0
Mfsd10	0.0728083	0.87401	0
Cd300a	-0.075949	0.874012	0
Padi4	0.0683099	0.874182	0
Crybb2	0.0714776	0.874207	0
Serpinb3d	-0.0719729	0.874207	0
Tbp	0.073412	0.874207	0
Fam110a	0.0752574	0.874207	0
BC049762	0.0697176	0.874409	0
Prrg4	-0.0729704	0.874413	0
Gcat	-0.0700825	0.874562	0
Pomgnt2	-0.074741	0.874617	0
Rad52	-0.0687169	0.874721	0
Ccnb1	-0.0753524	0.874721	0
Trappc3	0.0688914	0.874721	0
Kcnj1	-0.0733571	0.874721	0
Ceacam3	0.0718631	0.87475	0
Dock9	0.0724907	0.87475	0
Apof	-0.072082	0.87475	0
Tac1	-0.0718662	0.874845	0
Cenpq	0.0722587	0.874897	0
Gm8882	-0.0692275	0.874923	0
Hdac6	0.0729605	0.874983	0
Gtf2h1	-0.073171	0.875003	0
Olfr456	-0.0708737	0.875003	0
Memo1	0.0730784	0.87527	0
Vmn1r71	-0.0708537	0.87527	0
Iqcn	-0.0698379	0.87527	0
Mocos	-0.0682182	0.87527	0
Ptar1	0.0691288	0.87527	0
Znhit1	-0.0720065	0.87527	0
Slamf7	0.0667049	0.875283	0
Lgr4	0.0709906	0.875283	0
Uevld	0.0718135	0.875283	0
Tmx3	-0.0704114	0.875283	0
Hapln3	-0.0720646	0.875283	0
Fxyd7	-0.0724617	0.875283	0
Samm50	0.0740784	0.875392	0
Fkbpl	0.0718627	0.87552	0
Olfr728	-0.0731952	0.87552	0
Hps3	0.072487	0.875554	0
Kctd13	0.070655	0.875554	0
Smpd4	-0.0715957	0.875706	0
Hbs1l	-0.0649102	0.875706	0
Olfr569	-0.069485	0.875706	0
Spata6	0.067624	0.875706	0
Gapdh	-0.0484209	0.875706	0
Nsmce4a	0.0682022	0.875706	0
Olfr1181	0.0665338	0.875714	0
Nek8	0.0699038	0.875714	0
Lmbr1	-0.0723468	0.87604	0
Mtx1	-0.0716148	0.87604	0
Actr1a	0.0612359	0.87604	0
Klk8	-0.0702244	0.87604	0
Olfr1358	-0.0740374	0.87604	0
Lsm3	-0.0733287	0.87604	0
Rmi1	-0.0718034	0.876099	0
Zfp648	-0.0676838	0.876304	0
Shld3	0.0779553	0.876474	0
Atg9b	-0.0709111	0.876513	0
Epha6	-0.0686321	0.87654	0
Ppp3cc	-0.0732302	0.87654	0
Hars	0.0704064	0.87654	0
Hbq1a	0.0689299	0.87654	0
Fstl4	0.0695453	0.87663	0
Med12l	-0.0763085	0.876731	0
Dqx1	-0.0725651	0.876801	0
Oxtr	0.0718403	0.876801	0
Lmnb1	0.0723636	0.876801	0
D630039A03Rik	-0.0685941	0.876801	0
Btd	0.0713313	0.876801	0
Txnrd2	-0.0678421	0.876866	0
Rexo2	0.0708973	0.876866	0
Cfap206	-0.0671279	0.876866	0
Olfr394	-0.0730319	0.876866	0
Thnsl2	0.0661543	0.876906	0
P2rx1	0.0699558	0.876906	0
Olfr1143	-0.0693481	0.877009	0
Pnpla8	0.0676212	0.877009	0
Lck	0.0767769	0.877009	0
Adamtsl5	-0.0691664	0.877009	0
Prrg2	0.0688536	0.877009	0
Olfr94	0.0724653	0.877009	0
Tmem262	-0.0679792	0.877056	0
Jhy	-0.0765135	0.877056	0
Slc17a6	0.0691446	0.877056	0
Gm20172	0.0648948	0.877494	0
Utp20	-0.0704631	0.87761	0
Stam	-0.0665765	0.87761	0
Recql5	-0.0695585	0.877704	0
P4ha3	-0.0693518	0.877867	0
Tasor	-0.0717265	0.877883	0
Gp9	-0.0698023	0.877883	0
Chst1	-0.0705601	0.878272	0
AI467606	-0.0708	0.878344	0
F2rl1	-0.0712369	0.878356	0
Chrna9	0.0638221	0.878356	0
Pclo	-0.0666556	0.878356	0
Ralgds	0.0700722	0.878598	0
Dhcr7	-0.0689946	0.878598	0
Prss27	-0.0708697	0.878598	0
Olfr209	-0.0686203	0.878598	0
Tnfrsf11a	-0.0710319	0.878598	0
Lmnb2	-0.0680355	0.878786	0
Phf1	0.0697915	0.878842	0
Serpina1a	-0.0665597	0.879045	0
2310061I04Rik	0.069211	0.879045	0
Abcg8	-0.067944	0.879045	0
Stk39	0.109361	0.879045	0
Zfp335	-0.0712117	0.879045	0
Aldh16a1	0.0723055	0.879045	0
Rnft1	0.0719459	0.879045	0
Egln3	-0.0702758	0.879045	0
Acsl4	-0.0670448	0.879089	0
Mrgpra3	-0.0662985	0.87917	0
Gm11565	0.0636732	0.87917	0
Ctf2	0.0670881	0.879211	0
Vps37b	0.0699085	0.879269	0
Gdf3	-0.0671326	0.879269	0
Folh1	0.0697206	0.879269	0
Hmcn1	-0.0741692	0.879365	0
Gm46567	-0.0699284	0.879365	0
Paqr4	-0.0703608	0.879365	0
Zfp42	-0.0657255	0.879606	0
Trpv6	-0.0658243	0.879606	0
Keap1	-0.0712031	0.879784	0
Neto1	0.0739589	0.87982	0
Olfr1077-ps1	-0.0670906	0.879875	0
Nxph2	-0.0702699	0.879875	0
Clec2m	-0.0688396	0.879875	0
Shprh	-0.06686	0.879875	0
Fgf10	-0.0703304	0.880068	0
Med4	0.0683045	0.880181	0
Hrh1	-0.0682795	0.880181	0
Mymx	0.0694526	0.880191	0
Gbf1	0.0664784	0.880195	0
Cfap300	-0.0698636	0.880591	0
Tnfrsf25	0.0655396	0.880591	0
Cdh5	-0.0621019	0.880602	0
Gnao1	0.0683027	0.880795	0
Tat	-0.0662587	0.880857	0
Zfp553	0.0675989	0.881093	0
Nek1	0.0677186	0.881093	0
Wrap53	0.0648426	0.881093	0
Zfp280c	0.0669671	0.881156	0
Amz1	0.0672148	0.881156	0
Ngly1	-0.066213	0.881156	0
Lrrc38	-0.068986	0.881329	0
Tm6sf1	-0.0684421	0.881329	0
Ctnnbip1	0.0644575	0.881329	0
Rabggtb	0.0668122	0.881337	0
Fbxo21	0.0678164	0.881338	0
Rac3	0.0655876	0.881601	0
Psph	0.0673151	0.881669	0
Dnajc17	0.0670778	0.881669	0
Kera	0.0679343	0.881701	0
F11r	0.0656897	0.881729	0
Haus4	-0.0665015	0.8819	0
Nxph4	0.0704121	0.881911	0
Cct6b	0.0647647	0.881929	0
Fubp3	-0.0703169	0.882014	0
Trem2	0.0961062	0.882014	0
Olfr615	-0.064929	0.88207	0
Parp11	-0.0709301	0.88209	0
Galc	0.0726201	0.882178	0
Grik4	-0.0675065	0.882204	0
Spink7	-0.0648208	0.882224	0
Fbxo7	-0.0668796	0.882324	0
Ncoa3	0.0658608	0.882331	0
Gm4792	0.0671776	0.882346	0
Pgm1	0.0666968	0.882346	0
Lce1d	0.0672416	0.882428	0
Atp11c	-0.0650128	0.882428	0
Nlrp1a	-0.0692291	0.882428	0
Frg2f4	-0.0639872	0.882428	0
Trub2	0.0693702	0.882428	0
Atp2b1	0.0678719	0.882428	0
Mroh5	-0.0670483	0.882428	0
Tctn1	-0.066869	0.882428	0
1700057G04Rik	-0.0682664	0.882428	0
Rnf121	-0.069235	0.882428	0
Tnip3	-0.0622198	0.88243	0
Kcnk5	-0.0643833	0.882603	0
2310034G01Rik	0.0760058	0.882615	0
Plagl1	0.0702264	0.882679	0
Rictor	0.0695247	0.882922	0
Ksr2	-0.0662708	0.882993	0
Olfr904	-0.0676498	0.882993	0
Hook2	-0.0690795	0.882993	0
Mtmr1	0.066934	0.883201	0
Tec	-0.0719142	0.883446	0
Ak7	-0.0705712	0.883544	0
Scyl1	0.0669153	0.883544	0
Ttpa	0.0650113	0.883544	0
Tacr1	0.0664398	0.883544	0
Tor1a	-0.0669571	0.883544	0
Ube2m	0.0616483	0.883544	0
Tcf7	-0.0631603	0.883562	0
Brcc3	0.0666858	0.883564	0
Tnfaip1	0.0666842	0.883574	0
Bpifa5	-0.0674857	0.883574	0
Tnfrsf17	0.0686599	0.883971	0
Ccdc126	-0.064706	0.883971	0
Hoxa2	-0.0671749	0.883971	0
Olfr646	0.0628975	0.883971	0
Trpc4ap	-0.0652231	0.883971	0
Pafah2	-0.0632966	0.883973	0
Gstt3	-0.0673021	0.88399	0
Irs3	-0.06525	0.88399	0
Krtcap3	-0.0681641	0.88399	0
Gm3776	-0.073586	0.88399	0
Npnt	0.0686734	0.88399	0
Proser1	0.0693405	0.884017	0
Yif1a	-0.0663553	0.884017	0
Zfp160	0.0653	0.884017	0
Tmem231	0.0636559	0.884068	0
Haus7	-0.067994	0.884149	0
Vhl	0.0651566	0.884182	0
Emc3	0.0669132	0.884273	0
Tmed9	0.0707449	0.884276	0
Taf1	-0.067535	0.884378	0
Lrrtm4	-0.066647	0.884431	0
Fhod1	-0.0651288	0.884431	0
Sfxn4	0.067285	0.88453	0
Kctd7	-0.0664693	0.884597	0
Atg101	0.061124	0.884609	0
Dad1	0.0687464	0.884642	0
Zfp217	0.0659986	0.884642	0
Ercc8	0.0645768	0.884642	0
Ier2	0.0663085	0.88479	0
Adh1	-0.0710191	0.884791	0
Nrip1	0.0665122	0.884898	0
Sv2c	0.0632264	0.884898	0
Ccdc194	-0.0658238	0.884956	0
Zfp777	0.0640982	0.885061	0
Sbf1	-0.0663741	0.885186	0
Msh5	0.065714	0.885186	0
Taar8c	0.069229	0.885186	0
Upk1b	0.06828	0.885478	0
Mfge8	-0.0646391	0.885478	0
Fam83f	-0.0636185	0.885609	0
Vasn	-0.0665367	0.885609	0
Slc35e3	-0.0632184	0.885609	0
Tnfrsf4	-0.0642336	0.885609	0
Ppm1b	0.0671861	0.885609	0
Pnpla3	-0.0657955	0.885694	0
Ociad2	-0.0650611	0.885841	0
Ntf5	-0.061847	0.886017	0
Spaca1	0.0632589	0.886017	0
Creb5	-0.0657551	0.886017	0
Morn5	0.0675699	0.886025	0
Zfp563	-0.0664907	0.886275	0
Snap29	0.0653425	0.886275	0
Gnaz	-0.0648023	0.8863	0
E2f8	0.0663782	0.8863	0
Acr	0.064307	0.886322	0
Dnaaf9	-0.0649949	0.886322	0
Atp8b3	-0.0655875	0.886322	0
Olfr1384	-0.0637761	0.886322	0
Hrk	-0.0662544	0.886322	0
Psd4	0.0653333	0.886328	0
Rpap2	-0.0671899	0.886349	0
Mgat2	-0.0687943	0.886393	0
Mtus1	-0.0669328	0.886416	0
Syndig1	-0.0618173	0.886416	0
Lims1	-0.0621683	0.886568	0
Sgk3	-0.068611	0.886568	0
Tmco2	0.063245	0.886582	0
Gm3336	-0.0635562	0.886582	0
Ampd1	-0.065742	0.886582	0
Gnas	0.0444692	0.886702	0
Gpatch1	0.0632394	0.886924	0
Tfrc	0.0661097	0.887268	0
Cgrrf1	0.0651004	0.887268	0
Srgn	0.0627105	0.887268	0
Mios	-0.0631236	0.887274	0
Defb41	0.0646865	0.887274	0
Hic2	-0.065449	0.887274	0
Gys1	-0.0683436	0.887274	0
2210016L21Rik	0.0683029	0.887422	0
Ints9	-0.0708374	0.887422	0
Mfsd6	-0.0647303	0.887458	0
Ube2e2	-0.0670488	0.887458	0
Rp9	0.063441	0.887531	0
Ndufaf7	0.063278	0.88755	0
Nlrc5	0.0644527	0.88755	0
Ap5z1	0.0694404	0.88755	0
1700025C18Rik	-0.0626008	0.887629	0
Olfr790	-0.0659283	0.887629	0
Esp18	0.0643031	0.887629	0
Galk2	-0.0664339	0.887629	0
Rab2b	0.0642781	0.887629	0
Oxr1	0.0691417	0.887629	0
Dtx3l	0.0706561	0.887701	0
Ctps2	0.0628408	0.887701	0
Pphln1	-0.0642014	0.887701	0
Rlf	-0.0689402	0.887701	0
Tmem63b	0.0674491	0.887701	0
Slc16a5	-0.0634046	0.887777	0
Aadacl2fm1	-0.0754287	0.887944	0
Mill1	0.0613392	0.887944	0
Thbd	-0.066751	0.887944	0
Spink2	0.0638888	0.887944	0
Prdm15	0.0631284	0.887944	0
Septin1	0.0638231	0.888088	0
Dnajc14	-0.0637562	0.888168	0
Cops9	0.0627176	0.888168	0
H2-M10.1	0.0643153	0.888188	0
Tbc1d19	-0.0644546	0.888188	0
Olfr508	-0.0639703	0.888188	0
Cops7a	-0.0640342	0.888577	0
Nek4	0.063463	0.888577	0
Fen1	0.0636932	0.888577	0
Slc12a1	-0.0638369	0.888577	0
Olfr1010	-0.0650827	0.888577	0
Olfr996	0.0614947	0.888577	0
Frat1	0.0656811	0.888658	0
Il12a	0.0633575	0.888744	0
Celsr1	-0.0630902	0.888744	0
Sdr42e1	-0.0661777	0.888744	0
Fthl17b	0.0643683	0.88876	0
Dclre1c	0.0619907	0.88876	0
Rab21	0.0630945	0.88876	0
Ambra1	0.0635827	0.88876	0
Pcdhb14	-0.0612997	0.88876	0
Lypd8l	-0.0631433	0.888887	0
Nog	0.0643349	0.889118	0
Zfp865	-0.061414	0.889295	0
Guca1a	0.06504	0.889773	0
Slc25a24	0.0643258	0.889773	0
Camta2	-0.0679008	0.8899	0
Mamdc2	-0.0651955	0.8899	0
Them4	0.0600384	0.889928	0
Olfr186	-0.0642434	0.890005	0
1700018F24Rik	-0.0635041	0.890005	0
R3hdm4	0.0620706	0.890005	0
Hypk	0.0643402	0.890005	0
Mrgpra4	-0.065919	0.890177	0
A430033K04Rik	-0.0642063	0.890177	0
Olfr642	-0.0615903	0.890177	0
Nptx2	0.0627668	0.890259	0
Gm31714	0.0602697	0.890386	0
1110002E22Rik	-0.0661588	0.890495	0
Irak2	0.0650657	0.890495	0
Insyn2a	0.0622124	0.890495	0
Olfr290	-0.0632689	0.890495	0
Rpf2	-0.0639317	0.890495	0
Hcar2	0.0602328	0.890515	0
Stk19	0.0622291	0.890515	0
Gm17266	-0.0641171	0.890515	0
Prss40	0.0606599	0.890515	0
Vmn2r1	-0.0581991	0.890526	0
Snrnp25	-0.0648123	0.890666	0
Fhdc1	0.0598884	0.890666	0
Dr1	0.0630081	0.890666	0
Fbxo32	0.0612388	0.89099	0
Snrnp35	0.0648109	0.891052	0
Cct7	0.064221	0.891163	0
Olfr553	-0.0611737	0.891163	0
Zadh2	-0.0605058	0.891231	0
Etfrf1	-0.0662983	0.891302	0
Ganc	0.0623224	0.891302	0
Elavl3	-0.0611669	0.891502	0
H2ac21	0.0600616	0.891502	0
Gm51691	0.0630162	0.891502	0
Dscaml1	0.0604386	0.891597	0
Pin4	0.0621647	0.891631	0
Fbxw25	-0.0648427	0.891865	0
Prdx1	0.0592408	0.891865	0
Tex45	0.0609348	0.891865	0
Shank3	-0.0614793	0.891934	0
Nyap1	0.0635627	0.891934	0
Slc23a2	0.0653853	0.891934	0
Gm6034	-0.065333	0.891934	0
Col23a1	-0.0624246	0.891934	0
Efcab10	-0.0642421	0.891934	0
Ralgapa1	0.06464	0.891934	0
Bicral	0.0641031	0.891934	0
Cpd	0.0638914	0.891934	0
Adam18	0.0603284	0.891934	0
Adprs	0.066553	0.891934	0
Reps1	-0.0640795	0.891934	0
Smc1a	-0.0640649	0.891934	0
Ccdc169	-0.0628999	0.891934	0
Fancd2os	0.0620717	0.891934	0
Olfr571	0.0601786	0.892046	0
Rab36	0.0631147	0.892142	0
Fpgs	0.0605386	0.892142	0
Olfr180	0.0632697	0.892142	0
Mns1	0.0616856	0.8922	0
Usf2	0.0666229	0.892274	0
Acvrl1	0.0554448	0.892324	0
Rufy1	0.0606375	0.892343	0
Mad2l1bp	-0.0668345	0.892343	0
Zfp362	0.0649866	0.892343	0
Gm17783	0.0590561	0.892343	0
Myl4	0.0775979	0.892343	0
Abcf1	0.0664929	0.892343	0
Sec14l3	0.0609061	0.892407	0
Lonp1	0.0610437	0.892461	0
Ampd3	0.0619639	0.892461	0
Itgb2l	0.0615111	0.892488	0
Pstk	-0.0627169	0.892605	0
Il22ra1	-0.0623654	0.892723	0
Trappc12	0.0623494	0.89273	0
Polg2	-0.0639133	0.892913	0
Clybl	0.0623574	0.893021	0
Dlgap1	0.0603388	0.893204	0
Pate5	-0.0625835	0.893258	0
Utp11	0.0613617	0.893406	0
Ceacam10	-0.0634558	0.89355	0
Klk11	-0.0667965	0.893638	0
Krtap31-1	-0.0612349	0.894063	0
Cep85l	-0.0610779	0.894249	0
Mansc4	0.062778	0.894303	0
Ntrk3	0.0641215	0.894303	0
Slc39a4	-0.0605238	0.894303	0
Tmprss11d	0.0595765	0.894303	0
Nvl	0.0619609	0.894303	0
Daxx	-0.0607353	0.894303	0
Smad3	0.0580971	0.894303	0
Madd	-0.060005	0.89455	0
Cptp	0.0591519	0.894626	0
Kpna3	-0.059816	0.894643	0
Zfp941	0.0636188	0.894688	0
Nqo1	-0.062321	0.894895	0
Dnajb7	0.0602143	0.894895	0
Cfap44	-0.0613861	0.894895	0
Bco2	-0.0586031	0.894895	0
Rpusd2	0.0601994	0.894895	0
Lrrc8e	0.0597915	0.89495	0
Lsr	0.0620596	0.894995	0
Trim32	0.0597793	0.895039	0
Epha7	0.063001	0.895049	0
Jmjd7	-0.0690767	0.895107	0
4930451I11Rik	-0.0612478	0.895149	0
Mterf2	-0.0599392	0.895149	0
Slc18a1	-0.057983	0.895149	0
1500009C09Rik	0.0621277	0.895149	0
Chmp5	-0.0587997	0.895149	0
Camkv	-0.060709	0.895149	0
Mycbp	-0.0613514	0.895336	0
Syt10	-0.0616404	0.895479	0
Cacna2d3	-0.0612581	0.895723	0
Hmga2	0.0579788	0.895742	0
Syt17	0.0641753	0.895787	0
4933407O12Rik	0.061241	0.895905	0
Rprd2	0.0638395	0.895905	0
Tnfsf15	0.0602629	0.895905	0
1700012P22Rik	-0.063067	0.895905	0
Krtap3-1	-0.0587077	0.895914	0
C9orf72	0.0600636	0.896032	0
Fscn2	-0.0590736	0.896032	0
Cemip2	-0.0678363	0.896106	0
Mcur1	-0.0585014	0.896155	0
Dctd	0.0609594	0.896271	0
Tmcc1	-0.0619677	0.896271	0
Myo1g	0.0621618	0.896271	0
Slc4a1ap	0.055056	0.896271	0
Riox2	0.0594929	0.896271	0
Pdlim1	0.0622846	0.896271	0
Mttp	-0.0596302	0.896271	0
Slc38a11	-0.0621789	0.896271	0
Cept1	0.0634001	0.896271	0
Ppp1r1a	0.0602778	0.896271	0
Scgb1c1	-0.0640471	0.896271	0
Vps26a	0.0594619	0.896271	0
Cerkl	-0.0617512	0.896271	0
Dohh	-0.0620224	0.896319	0
Cd200	0.0589379	0.896435	0
Dguok	-0.0624908	0.896533	0
Sos1	0.0590245	0.896533	0
Olfr641	-0.0585799	0.896533	0
1700012B07Rik	0.0587985	0.89661	0
Ctsw	0.0611295	0.89661	0
Khnyn	0.0605397	0.896693	0
Flad1	-0.058669	0.896911	0
Olfr934	-0.0622383	0.896911	0
A630076J17Rik	0.0606106	0.896911	0
Nadsyn1	-0.0596593	0.896948	0
Fads2b	-0.0638845	0.896948	0
Olfr1202	0.0593318	0.896948	0
Ust	0.0600334	0.897115	0
Tie1	0.0589747	0.897133	0
Cdhr4	-0.0601553	0.897376	0
Krba1	0.0616473	0.897413	0
Shox2	-0.0585107	0.897413	0
Tmem50b	-0.0624552	0.897519	0
Dpf1	0.0602365	0.897519	0
Olfr697	-0.0590123	0.897519	0
Cnksr3	-0.0598235	0.897519	0
Dnd1	0.0584332	0.897519	0
Csf3	-0.0590667	0.897519	0
Gm38666	-0.0598292	0.897519	0
Arhgap11a	-0.0590621	0.897519	0
Olfr316	0.0583219	0.897519	0
Ifi205	0.062558	0.897519	0
Cyp4a12a	-0.0577881	0.897857	0
Wbp11	0.057678	0.897962	0
Avp	-0.0572576	0.897962	0
Uba3	0.0618468	0.897962	0
Plaat3	-0.0586397	0.897962	0
Sc5d	0.0604513	0.897962	0
Slc27a4	-0.0604997	0.897962	0
Tada3	0.0595237	0.897962	0
Bcl2l14	-0.0588189	0.897964	0
Wrn	0.0627191	0.897964	0
Clcn5	0.0584257	0.897964	0
Tead1	-0.0585519	0.897964	0
Rgs21	-0.0601637	0.898138	0
Mettl8	0.0609341	0.898138	0
Zzef1	-0.0595853	0.898138	0
Tor4a	0.061257	0.898138	0
Acad8	0.0572398	0.898204	0
Cyp2u1	-0.058855	0.898204	0
Hsbp1	-0.0559964	0.898222	0
Snx19	-0.0592156	0.898393	0
Pde4a	-0.0575672	0.898485	0
1700012B09Rik	-0.0561541	0.898496	0
Pals2	0.0617237	0.898731	0
Snx10	-0.0579276	0.898731	0
Phlda3	-0.0612596	0.898756	0
Pno1	0.0619666	0.898919	0
Snrpd3	-0.0606723	0.89892	0
Gatb	0.0689208	0.899264	0
2810021J22Rik	0.0591539	0.89937	0
Usp4	-0.059189	0.899379	0
Olfr1049	-0.0588002	0.899392	0
Btc	0.0569669	0.899392	0
Dhrs9	0.0557211	0.899458	0
Gbx1	0.0572049	0.899561	0
Slc16a14	0.0557201	0.899561	0
Kctd4	0.059187	0.899561	0
Reck	0.0604481	0.899561	0
Bysl	0.0596547	0.899561	0
Olfr115	-0.058657	0.899561	0
Tm4sf4	0.0585938	0.899603	0
Blnk	0.0583698	0.899641	0
Ablim3	-0.061444	0.899641	0
Pcdhga3	-0.0555052	0.899878	0
Tlcd3a	-0.0558214	0.899878	0
Insig1	-0.0569538	0.899878	0
Hoxb6	-0.0574421	0.899878	0
Tmem35b	0.0578728	0.899878	0
B3gnt5	0.0579256	0.899878	0
A630010A05Rik	0.0572027	0.899878	0
Olfr1230	-0.0580432	0.899882	0
Frmpd4	0.0608978	0.899882	0
Gm32584	0.0557871	0.899923	0
Syne2	0.0611531	0.900038	0
Tmem200a	-0.0567443	0.9001	0
Scn10a	-0.0575383	0.9001	0
Zfp281	0.0581589	0.900126	0
Pcdha1	0.0575904	0.900126	0
Serpinb10	-0.0567032	0.900126	0
Enkur	0.0610747	0.900126	0
Kcnip1	0.0594	0.900126	0
Commd2	-0.0589431	0.900126	0
Tmem220	0.0598288	0.900126	0
Adh5	-0.0596063	0.900126	0
Cfap73	0.0564193	0.900126	0
Prpf18	0.0551901	0.900126	0
Jarid2	0.0568307	0.900126	0
Stim1	0.0581582	0.900126	0
Cnpy1	0.0562117	0.900126	0
Katnal2	0.0592272	0.900126	0
Olfr107	-0.0573283	0.900126	0
Fchsd1	0.0561741	0.900126	0
Pnpo	-0.0556004	0.900126	0
Dyrk2	0.058877	0.900126	0
Fam110d	0.0607183	0.900126	0
Sntg1	-0.0576972	0.900126	0
Gabrr2	0.0574996	0.900126	0
Ccdc146	0.056126	0.900126	0
Itga3	0.0603793	0.900126	0
Cep89	0.0603626	0.900126	0
Rabl6	-0.0591012	0.900126	0
Nrp1	0.0554181	0.900126	0
Tonsl	-0.0597076	0.900126	0
Apoc3	-0.0580388	0.900126	0
Ccdc22	-0.0556144	0.900126	0
Bud31	0.0590509	0.900126	0
Nod2	0.0589195	0.900126	0
Hba-x	-0.0578513	0.900126	0
Prr15l	0.060001	0.900126	0
Tmem255b	-0.0584393	0.900138	0
Gm7271	-0.0578411	0.900138	0
Cyp24a1	0.0576616	0.900276	0
Tor1aip2	0.0577568	0.900276	0
Batf	0.0573533	0.900276	0
Ddx55	-0.058693	0.900282	0
Sptlc1	-0.0583599	0.90029	0
Flywch2	-0.0569958	0.900534	0
Pcdhga2	0.0562097	0.900615	0
Psma5	0.0548307	0.9007	0
Nme1	-0.0557182	0.900928	0
Krt5	0.0552985	0.900986	0
Gan	0.060646	0.901036	0
Pcdhb22	0.0570003	0.90109	0
Cnfn	-0.0557719	0.901154	0
Gm550	0.0572113	0.901247	0
Kcnj13	-0.0587387	0.901247	0
4933430I17Rik	0.056169	0.901336	0
Mab21l4	-0.0578876	0.901448	0
Pex2	-0.0587119	0.901448	0
Supt4a	0.0604545	0.901448	0
Brd8	0.0609827	0.901473	0
Fam131b	-0.0570351	0.901502	0
Gm40011	0.0584986	0.901552	0
Tpd52l2	0.0575989	0.901605	0
D1Pas1	0.0582527	0.901763	0
Ift122	0.0571292	0.901802	0
Fam214a	0.0577445	0.901857	0
Spg21	-0.0582232	0.901939	0
1700012A03Rik	0.0566709	0.901954	0
Vmn1r48	0.0587342	0.901954	0
Ankrd13c	0.0577208	0.902277	0
Vax2	-0.0552078	0.902317	0
Zfp382	-0.0587094	0.902317	0
Slc8a2	0.0543427	0.902317	0
Nup210l	0.0587961	0.902337	0
Fgf5	-0.0562823	0.902337	0
Thsd1	0.0539699	0.902347	0
Gm52562	0.0557708	0.902347	0
Abcg1	-0.0574413	0.90238	0
Psd	-0.0575571	0.902478	0
Slco1a4	-0.0570898	0.902478	0
Gfer	-0.0572019	0.902478	0
Klhl6	0.0577423	0.902498	0
Ppp3cb	0.0586708	0.902498	0
Olfm1	0.0547276	0.902507	0
Trerf1	0.0587779	0.902507	0
Kiz	-0.060965	0.902523	0
Tmem100	-0.0594756	0.902523	0
Arhgef7	0.059371	0.902523	0
Bpgm	-0.0577953	0.902523	0
Zscan4b	0.0584331	0.902523	0
Usp32	0.0567262	0.902523	0
Impdh2	0.05556	0.902523	0
Metap2	0.0532479	0.902523	0
Dzip3	-0.0547174	0.902523	0
Emc7	-0.0557293	0.902523	0
Sfrp5	-0.0608872	0.902523	0
Lrrn4cl	-0.061132	0.902523	0
Zc3h8	0.0581358	0.902523	0
Olfr458	-0.0573382	0.902523	0
Ganab	-0.058468	0.902629	0
Alyref2	0.0567925	0.903016	0
Xkr4	0.0551083	0.903016	0
Olfr366	-0.0564881	0.903016	0
Lpcat4	0.0571431	0.903016	0
Nid2	0.0533119	0.903016	0
Tmc3	0.0575096	0.903016	0
Qtrt2	-0.0581727	0.903016	0
Sptbn2	-0.0592339	0.903016	0
Polr3g	0.0554952	0.903475	0
Fbxo22	0.0571136	0.903517	0
Trappc2	0.0562967	0.903543	0
Tpcn1	0.0511454	0.903552	0
Ilvbl	0.0566422	0.903709	0
Nrxn1	-0.0577418	0.903709	0
Tsg101	0.0588099	0.903709	0
Cog2	0.0616764	0.903758	0
Olfr222	0.0528045	0.90385	0
Tmem182	-0.0575386	0.903923	0
Timm8a1	-0.0624212	0.903961	0
Atxn7l2	0.0564762	0.90437	0
Sh3bgrl	-0.0672771	0.90437	0
Cog5	-0.0560502	0.904528	0
Trim35	0.057646	0.904715	0
Rbm15	-0.0555621	0.904767	0
Mrpl58	0.0611486	0.904891	0
Olfr1354	0.0562911	0.905014	0
Cttnbp2nl	0.0572249	0.905014	0
Ttbk2	0.0563778	0.905014	0
Stc1	0.058151	0.905101	0
Tiam2	-0.054076	0.905101	0
Brme1	-0.0583402	0.905136	0
Kif2a	0.0562079	0.905136	0
9930021J03Rik	-0.0554457	0.905136	0
Pyroxd2	0.0532768	0.90535	0
Srprb	0.0539403	0.90535	0
Upf3a	-0.0564799	0.90535	0
Spocd1	0.0511551	0.90559	0
Sec22a	0.057765	0.905683	0
Cga	0.0545772	0.905704	0
Epg5	-0.0576002	0.905755	0
Tmem258	0.0544359	0.905755	0
Txndc11	-0.0537337	0.905764	0
Ddx46	-0.054361	0.905764	0
Ddx6	-0.0506985	0.905764	0
Arhgap4	0.0582038	0.905764	0
Slc30a1	-0.0590656	0.905764	0
Hsd17b6	-0.052937	0.905764	0
Marchf6	-0.0531993	0.905905	0
Tsc2	0.0528187	0.90601	0
Nxf7	-0.0584099	0.906113	0
Plcb4	-0.0572288	0.906134	0
Ccdc185	-0.0546499	0.906337	0
Emc6	0.0541279	0.906722	0
B3gat2	-0.0545924	0.906722	0
Rpe65	0.0541602	0.906734	0
Psmb7	-0.0514541	0.906797	0
Rtl1	-0.0544456	0.906842	0
Rabggta	-0.0531959	0.906842	0
Mtfr1	0.0538735	0.906842	0
Phf14	-0.0553425	0.906859	0
Brd9	-0.0544857	0.906859	0
Serpinb6a	0.0510354	0.906912	0
A730049H05Rik	0.0534668	0.906912	0
1110051M20Rik	0.055154	0.906959	0
Ubr1	-0.0569257	0.907049	0
Tmem87a	-0.0546161	0.907049	0
Ttc38	0.0568344	0.907049	0
Pdp2	-0.0562816	0.907049	0
Snap47	0.0554501	0.907098	0
Lrrc32	0.0544588	0.907098	0
Spc24	0.0512623	0.907098	0
Yeats2	-0.0552946	0.907098	0
Olfr531	-0.0586519	0.907232	0
Trbc1	-0.0522832	0.907232	0
Cyp2j5	-0.0547959	0.907232	0
Prss33	-0.0526912	0.907232	0
Arl3	-0.0548545	0.907232	0
Dnaaf8	-0.0542054	0.907232	0
Chil6	-0.0514803	0.907232	0
9130230L23Rik	-0.0525493	0.907232	0
Smgc	-0.0539661	0.907232	0
Coprs	-0.0505053	0.907232	0
Sval1	-0.05449	0.907232	0
B3galt6	-0.0550138	0.907275	0
Npr2	0.053008	0.907275	0
Olfr31	0.0526188	0.907275	0
Lyg2	0.0538676	0.90739	0
Hrh2	-0.0577839	0.90739	0
Nr2c2	0.0569028	0.907541	0
Fat3	-0.0562473	0.907576	0
Cutc	-0.0558486	0.907641	0
Vstm5	-0.0542885	0.907698	0
Atp6v1a	-0.0561312	0.90773	0
Usp10	0.0545564	0.907793	0
Specc1	0.0556782	0.908588	0
Mical3	0.0551071	0.908588	0
Thap2	-0.0546932	0.908588	0
Mrnip	0.053647	0.908588	0
Tmem191c	-0.0559243	0.908588	0
Slc10a1	0.0509443	0.908588	0
Olfr154	-0.0525727	0.908588	0
Usp31	-0.0516847	0.908606	0
Siah2	-0.0534989	0.908804	0
Ell2	-0.0523006	0.908804	0
Rasal2	-0.0533262	0.908996	0
Pdcd1	-0.0552805	0.90905	0
Arhgef33	-0.0528394	0.909218	0
1700013H16Rik	-0.0543894	0.909218	0
Olfr1223	-0.0548946	0.909358	0
Il23r	0.0545436	0.909438	0
Rap1gap2	-0.0539417	0.909448	0
Cyp4a14	0.0520169	0.90949	0
Clca3b	0.0522055	0.909495	0
Snap23	0.0535155	0.909495	0
Mpzl3	0.054033	0.909495	0
Klhl10	-0.0531745	0.909495	0
Sall1	0.0560365	0.909495	0
Ece1	-0.0510882	0.909516	0
Hesx1	0.0543518	0.909542	0
Gga2	0.0532046	0.909741	0
D630003M21Rik	0.0541363	0.909756	0
Spata46	-0.0508903	0.909756	0
Hacl1	-0.0515982	0.909809	0
Pus3	-0.050548	0.909809	0
Jazf1	0.0525102	0.909845	0
Ghsr	0.0547563	0.909845	0
Arhgef5	0.0532901	0.909845	0
Star	-0.0532694	0.910238	0
Arhgef37	0.0516326	0.910238	0
Slfn5	-0.0520783	0.910502	0
Olfr324	-0.0535881	0.910541	0
Gprc5a	0.0567994	0.910541	0
Rrp15	-0.0532077	0.910553	0
Usp40	0.0546569	0.910605	0
Med17	0.055977	0.910605	0
Zfp69	-0.0536855	0.910753	0
Dffa	-0.0533274	0.91082	0
Slc25a47	-0.0518955	0.910945	0
Olfr1282	-0.0521915	0.910945	0
Spata31d1a	0.0526501	0.911049	0
Map4k1	-0.0531928	0.91111	0
Rnf183	0.0524931	0.911157	0
Slc22a21	-0.0565055	0.911277	0
Cxcl15	-0.0546197	0.911312	0
Ubr5	-0.0531126	0.911571	0
Dlx1	-0.0506527	0.911571	0
Plcb1	-0.0530076	0.911575	0
Zfp263	-0.0548434	0.911638	0
Polh	-0.0528722	0.911699	0
Vcp	0.0466892	0.911699	0
Lrwd1	0.0524869	0.911699	0
Bace1	0.0509506	0.911751	0
Eng	0.0449793	0.91196	0
Man1a	0.0539222	0.911969	0
Doxl2	0.054604	0.91207	0
Ilf2	0.0529561	0.91207	0
S100a8	0.0556811	0.912193	0
Tm2d1	-0.0491117	0.912243	0
Katnal1	-0.0530724	0.912258	0
Pfn4	-0.0530695	0.912258	0
Cct8	0.0500729	0.912313	0
Arl16	-0.0579548	0.912313	0
Rnpep	0.0523409	0.912313	0
Slc35b4	-0.0516177	0.912313	0
Dll3	-0.0523196	0.912313	0
Slc46a1	0.048022	0.912313	0
Stambpl1	0.0519419	0.912499	0
Pfkp	0.0525263	0.912499	0
Zfp949	0.0563033	0.912499	0
Dcpp2	-0.0525068	0.912499	0
Ahsg	0.0541629	0.912779	0
Lama1	-0.0520186	0.912987	0
Akr1c13	-0.0500721	0.913026	0
Oas1h	0.051267	0.913102	0
Lpp	-0.0514828	0.913154	0
Smc4	0.0551118	0.913183	0
Zcchc9	0.0530249	0.913183	0
B230217C12Rik	-0.0517699	0.913183	0
Hmbox1	0.051582	0.913183	0
Rfxap	-0.0510222	0.913183	0
Gm5617	0.0503192	0.913183	0
Cyp4a29	0.052313	0.913183	0
Zmynd8	0.0532803	0.913183	0
Znhit2	-0.0508868	0.913183	0
Dhx34	0.0517923	0.913194	0
Adgrl2	0.0513123	0.913194	0
Rrp7a	-0.0548018	0.913194	0
Ifne	0.0505097	0.913224	0
Plcb3	-0.051535	0.913224	0
Nfatc2	-0.0537356	0.913224	0
Slc6a19	0.0515485	0.913224	0
Pus7	0.0516372	0.913224	0
Ppm1f	0.0549343	0.913256	0
Trappc9	0.0507091	0.913433	0
Rock1	0.0501185	0.913448	0
Zfp952	-0.0510174	0.913534	0
Cep85	-0.0492148	0.913534	0
Vmn2r67	-0.0494471	0.913534	0
Fam117a	-0.0519264	0.913534	0
Mbd6	0.0504798	0.913534	0
Mark1	0.0506802	0.913534	0
Psmb6	-0.0490742	0.913534	0
Acrbp	0.0529323	0.913534	0
Rabgef1	-0.0520114	0.913571	0
Casp1	-0.0492971	0.913571	0
Mef2a	0.0452965	0.913665	0
Esp31	-0.0501079	0.913829	0
Vmn1r168	-0.0508891	0.913829	0
Rpgrip1l	-0.0492711	0.913829	0
Ifi47	0.0530819	0.913829	0
Tmco6	-0.0497405	0.913829	0
Rab3d	0.0532549	0.913886	0
Ppt2	0.0531432	0.913886	0
Gdap1	-0.0485016	0.913886	0
Mindy4	0.0525022	0.913886	0
1700113H08Rik	-0.05055	0.913886	0
Olfr97	-0.0513783	0.913886	0
Msantd5	0.0541189	0.913938	0
Tmem237	-0.0508447	0.913966	0
Selenbp1	-0.0517586	0.914009	0
Kbtbd8	-0.0533285	0.914009	0
Sos2	-0.0505716	0.914009	0
Necab3	-0.0487199	0.914009	0
Ddx3y	0.0515693	0.914009	0
Veph1	-0.0517547	0.914009	0
Abcf2	0.0520495	0.914009	0
Slc49a4	-0.0524113	0.914009	0
Ptbp2	0.0526787	0.914009	0
Adam4	0.0519193	0.914009	0
Snx29	-0.0529545	0.914009	0
Pde7a	-0.0515792	0.914009	0
Pdxk	-0.0497868	0.914009	0
Slc17a5	0.0512243	0.914104	0
Klhl5	0.0514769	0.914104	0
Slco5a1	0.0480708	0.914104	0
Lbhd2	0.0513801	0.914104	0
Txndc16	-0.0520301	0.914104	0
1700001K19Rik	-0.0506156	0.914104	0
Smim3	0.052112	0.914179	0
Olfr65	0.0544115	0.91424	0
Rab40c	0.0483788	0.914361	0
Glce	0.0530529	0.914361	0
Rasa1	-0.0534009	0.914361	0
Gm10654	0.0506838	0.914361	0
Tekt4	-0.0493891	0.914361	0
Plekhg4	-0.0480034	0.914361	0
Noc4l	0.0510214	0.914361	0
Cdkn2a	-0.0508413	0.914361	0
Arhgap15	-0.0495487	0.914453	0
Ccdc160	0.0499421	0.914453	0
Fbxo15	0.0647392	0.914461	0
Pigc	-0.050675	0.914461	0
Slc35b2	-0.0503052	0.914461	0
Lypd3	-0.0500292	0.914461	0
Olfr1495	-0.0520759	0.914505	0
Maoa	-0.0484073	0.914527	0
Sell	-0.0504994	0.914658	0
Apol9b	-0.051565	0.914658	0
Rpp25	0.0523775	0.914658	0
Scfd1	0.0502228	0.914658	0
Olfr361	0.0482104	0.914658	0
2210408I21Rik	0.0517927	0.914658	0
Tusc2	0.0507397	0.914658	0
Fut2	-0.0496706	0.914658	0
Dact2	0.051439	0.914658	0
Vmn1r38	0.0504453	0.914658	0
Dnaja3	-0.0530239	0.914658	0
Amacr	-0.0511717	0.914712	0
Sost	0.0498261	0.914712	0
Ttc3	0.0486642	0.914712	0
Olfr492	-0.0520885	0.914783	0
Icam4	0.0508669	0.914783	0
Cym	0.0524746	0.914783	0
Psen1	-0.0493247	0.914783	0
Olfr597	-0.051846	0.914802	0
Ift43	0.0501614	0.914862	0
Clec2j	0.0464908	0.914949	0
Smtnl2	-0.0499247	0.915211	0
Dpm2	0.0494932	0.915243	0
Zfp740	0.0511457	0.915243	0
Eda2r	-0.0501474	0.915244	0
Ppp1r1b	0.0476883	0.915319	0
Tchh	0.0492728	0.915527	0
Clvs1	0.0491754	0.915591	0
Tex2	-0.0507466	0.915591	0
Gal	0.0511551	0.915711	0
Dusp22	0.0497536	0.915717	0
Rtl8a	0.0465381	0.915839	0
Galnt10	0.051908	0.915839	0
1700129C05Rik	0.0502454	0.916086	0
Gm52006	0.0516917	0.916086	0
Borcs5	-0.0502221	0.916114	0
Arhgap39	0.0480718	0.916132	0
Chrac1	0.0509046	0.916132	0
Saa1	-0.0498001	0.916132	0
Rdh12	-0.0482095	0.916132	0
Gtf2b	0.0482968	0.916132	0
Got1l1	0.0524439	0.916132	0
Vac14	0.0484059	0.916132	0
Rundc3b	0.0475346	0.916132	0
Gm4131	0.0472774	0.916132	0
Skor2	-0.0483302	0.916132	0
Fndc11	0.0500705	0.916165	0
Dctn6	-0.0505949	0.916358	0
Ppp6r3	-0.0512308	0.916388	0
Cfap99	-0.0463856	0.916622	0
Dtx1	0.0480559	0.916622	0
Twsg1	0.0517296	0.916622	0
Nefm	-0.0477034	0.916622	0
Macc1	-0.0470218	0.916622	0
Slc35a1	-0.0500259	0.916622	0
Fn3k	-0.0509088	0.916622	0
Crebrf	0.0502932	0.916622	0
Ankrd37	0.0494475	0.916819	0
Thoc7	-0.049196	0.916819	0
Meak7	0.0494914	0.916819	0
Kit	0.0512263	0.917147	0
Nynrin	-0.0511383	0.917201	0
Mag	-0.0479886	0.917201	0
Yars2	0.0535231	0.917201	0
Brinp2	0.0477652	0.917201	0
Sptbn5	0.0481932	0.917201	0
Apold1	0.0484636	0.917201	0
Mfsd6l	-0.0504232	0.917201	0
Fam234a	0.0476805	0.917201	0
Zpr1	0.0496765	0.917201	0
Plekhg3	-0.0523897	0.917201	0
Map10	0.0482774	0.91724	0
Asgr2	0.0483938	0.917285	0
BC024978	-0.0495128	0.91741	0
Psmd6	0.0475615	0.91741	0
Cinp	0.0508876	0.917549	0
Gtf3c4	0.0506786	0.917549	0
Snrpf	0.049699	0.917613	0
Defb18	-0.0489329	0.917613	0
Grhl2	-0.0474801	0.917704	0
Prkg1	-0.0492517	0.917704	0
Tyw1	-0.0503061	0.917704	0
Foxn1	0.0488521	0.917704	0
Nap1l5	-0.0474497	0.917867	0
Klk10	0.049391	0.917872	0
Cfap100	0.0474585	0.917872	0
Cartpt	-0.0481185	0.917872	0
Tle1	-0.046773	0.917872	0
Camta1	-0.0518881	0.917872	0
Slc51b	-0.0511021	0.917872	0
Btf3l4	-0.0463567	0.917872	0
Zdhhc17	-0.0482169	0.917872	0
Col4a6	-0.045294	0.917872	0
Ccar1	0.0476431	0.917918	0
Mmel1	-0.0482872	0.917918	0
Igdcc3	-0.0451011	0.91809	0
Dchs2	-0.0458007	0.91809	0
Btbd6	0.0448636	0.91809	0
Klhdc9	-0.0485065	0.91809	0
Snrpb2	-0.0513727	0.91809	0
Tube1	-0.049795	0.91809	0
Chrm1	-0.050435	0.91809	0
Mansc1	-0.0492536	0.91809	0
Sirpb1a	-0.0491824	0.91809	0
Exog	-0.0477016	0.91809	0
Cep164	0.0479063	0.91809	0
Foxd2	0.0472459	0.91809	0
Cyp27b1	-0.0479851	0.91809	0
Vmn1r54	-0.0469579	0.91809	0
Mfsd11	0.0495267	0.91809	0
Brca1	0.0460762	0.91819	0
Sart1	-0.0490999	0.91819	0
Foxc2	-0.0477609	0.91819	0
Ptgs2	0.0470402	0.91819	0
Clcn3	-0.0495111	0.91819	0
Gm51464	-0.050572	0.91819	0
Faap100	0.0483619	0.91819	0
Olfr643	0.046579	0.91819	0
Wdr11	0.0483521	0.91819	0
Hdc	0.050582	0.91819	0
Bola3	-0.046393	0.91819	0
Ubox5	-0.04508	0.91819	0
Zfp407	-0.0472024	0.91819	0
Mras	-0.0484343	0.91819	0
Abcc2	-0.0487122	0.91819	0
Snrpa1	0.0501288	0.91819	0
Pigv	-0.0487881	0.91819	0
Coil	0.0467165	0.9182	0
Itga8	0.0487814	0.91847	0
Slc2a6	-0.0476262	0.918513	0
Wnt5a	0.0462021	0.918513	0
Rrp9	0.0495335	0.918513	0
Bid	0.0483185	0.918513	0
BC029722	-0.0481841	0.918513	0
Arsb	0.0464255	0.918547	0
Pycard	-0.0478522	0.918626	0
Olfr389	-0.0467801	0.918626	0
Daam2	-0.0493784	0.918716	0
Nup214	-0.049093	0.918826	0
Grid2ip	0.047668	0.918826	0
Gfra2	-0.0490699	0.918893	0
Padi6	-0.0485645	0.918893	0
Mrpl46	-0.0486235	0.918893	0
Dhfr	0.0488923	0.918893	0
Jak2	-0.0518537	0.919094	0
Shc4	0.047826	0.919114	0
Exoc7	-0.0497044	0.919147	0
Snn	0.0474487	0.919265	0
Mettl16	-0.0461521	0.919382	0
Nefh	-0.0489361	0.919382	0
Prss21	0.0477165	0.919382	0
Gm31649	-0.0499854	0.919412	0
Pspn	-0.0466047	0.919616	0
Vmn2r110	-0.051274	0.919692	0
Smim41	0.0475791	0.919692	0
Ttll5	-0.0477389	0.919692	0
Chek2	0.0490159	0.919692	0
Hoxa7	0.0459768	0.919692	0
Acss3	-0.0474155	0.919692	0
Serpinb8	0.0487443	0.919692	0
Magoh	-0.0548908	0.919692	0
Grpr	-0.047847	0.919713	0
Psma7	-0.0500166	0.919849	0
Cldn34a	-0.0455169	0.919849	0
Commd10	0.0467296	0.919849	0
Hacd1	0.0469059	0.919924	0
Klri1	0.0476495	0.919924	0
Acsf2	0.0479492	0.919924	0
Vmn2r91	0.0466086	0.919947	0
B4galt6	0.0518235	0.919947	0
Sra1	0.0482922	0.920015	0
Wdr17	-0.0463627	0.920015	0
Spidr	-0.0472466	0.920176	0
Ipcef1	0.0466342	0.920176	0
Pou2f1	-0.0561626	0.920176	0
Osgep	-0.0463027	0.920176	0
Cep152	0.0445667	0.920176	0
Mrpl11	0.0477813	0.920176	0
Rbfox2	0.0489333	0.920349	0
Aldh9a1	0.0486496	0.920403	0
D930020B18Rik	-0.0455625	0.920418	0
Zfp566	0.0523725	0.920437	0
Atp11a	0.0450746	0.920507	0
Slc22a19	-0.0484278	0.920602	0
Efna3	0.0450697	0.920728	0
Kif17	0.0466656	0.921088	0
Tmem185b	-0.0466033	0.921134	0
Dmxl1	0.0483383	0.921156	0
Mamld1	0.0474804	0.921165	0
Dock4	-0.047391	0.921165	0
Adam5	-0.0463772	0.921176	0
Vamp1	-0.0472281	0.921427	0
Btg1b	-0.0449654	0.921559	0
Btbd1	-0.0445064	0.921625	0
Prdm2	-0.0466488	0.921625	0
Rpp25l	-0.0447729	0.921783	0
Usp54	0.0455313	0.921783	0
Sf1	0.0493617	0.921783	0
Casp4	-0.0472059	0.921783	0
Wdr74	-0.0460977	0.921783	0
Gm44150	0.0462915	0.921783	0
Chmp4c	-0.0459077	0.921783	0
Creb3l3	-0.0448938	0.921938	0
Asah2	-0.0447	0.921939	0
Tab1	-0.0458488	0.921939	0
Papolg	0.0438763	0.921939	0
Olfr981	-0.0463445	0.922227	0
Zfp57	-0.046629	0.922244	0
Cma2	-0.0465057	0.922244	0
Krtap4-9	0.0490096	0.922244	0
Glo1	-0.0429747	0.922244	0
Rnf152	-0.0564508	0.922244	0
Slc16a2	-0.0449203	0.922255	0
Defb43	-0.0492848	0.922286	0
Slc31a2	-0.046804	0.922286	0
Mrgprb1	-0.0455332	0.922306	0
Insm1	0.0446375	0.922339	0
Kif11	-0.0462734	0.922339	0
Gli1	-0.0487495	0.922368	0
Mgat4a	-0.0462764	0.922486	0
Ckap2l	-0.0434323	0.922652	0
Il10rb	-0.0422592	0.922674	0
Dynlt5	-0.0451392	0.922703	0
Esp24	-0.0440919	0.922736	0
Trp53bp1	0.0446383	0.922845	0
Ripk3	-0.0466822	0.922884	0
Cyp2e1	0.0461826	0.923014	0
Tmem154	-0.0454484	0.923014	0
Eif4b	0.0426313	0.923014	0
Olfr830	0.0445572	0.923014	0
Nod1	0.0465358	0.923129	0
Dgke	-0.0458758	0.923133	0
Fign	0.0449868	0.923171	0
Casc1	-0.0442792	0.923365	0
Dyrk1a	0.0460302	0.92351	0
Dcaf4	-0.0434302	0.923582	0
Smo	0.0462265	0.923582	0
Camsap2	0.0449076	0.923582	0
Zscan22	-0.044679	0.923582	0
Ciao1	0.0455701	0.923582	0
Hoxb5	0.0452204	0.92379	0
Abra	-0.0472359	0.92379	0
Olfr1006	-0.0438044	0.923803	0
Potegl	-0.0464818	0.923822	0
Unc13b	-0.0462705	0.923822	0
Ankrd63	-0.0436637	0.923822	0
Gstm4	-0.0432694	0.92383	0
Gtf3c6	0.0455461	0.923964	0
Wwp1	0.0465659	0.923966	0
Gkn3	-0.0457153	0.923977	0
Ap1g2	0.0449952	0.924138	0
Lamb1	-0.0458572	0.924174	0
Dgcr6	-0.0464772	0.92447	0
C1ql2	-0.0453212	0.92447	0
Pcdhb18	-0.0446203	0.924537	0
Spata5l1	0.0444048	0.92457	0
Cox20	-0.0442364	0.92457	0
Msl3l2	0.0457884	0.924591	0
Crim1	0.0469622	0.92468	0
Il12b	0.0449489	0.924737	0
Olfr13	-0.0441131	0.924814	0
Dennd1c	-0.046031	0.924867	0
Colec11	0.0464242	0.924897	0
Fgd4	-0.0468245	0.924897	0
Mta2	0.0463933	0.924958	0
Olfr1279	0.0432008	0.924958	0
Psme1	0.0432415	0.925133	0
1700030K09Rik	-0.0458074	0.925238	0
Glipr1l1	0.0437043	0.925238	0
Zbp1	-0.044404	0.925238	0
Cyb561a3	0.0434139	0.925268	0
Olfr532	0.0444979	0.925295	0
Mnd1	0.0447939	0.925356	0
2310033P09Rik	0.0436197	0.925356	0
Mapkapk2	-0.0383084	0.925423	0
Msmp	-0.0440809	0.925435	0
2310011J03Rik	-0.0440749	0.925435	0
Olfr1056	-0.0435058	0.925556	0
Il16	0.0448258	0.925556	0
S1pr1	0.0448862	0.925705	0
Zc3h10	-0.0423561	0.92574	0
Ccin	-0.0458931	0.925756	0
Ambp	-0.0440186	0.925756	0
Olfr1246	-0.0461198	0.925756	0
Sac3d1	0.0432793	0.925756	0
Tas2r140	-0.0438256	0.925756	0
Tmem235	-0.0423176	0.925756	0
Yeats4	-0.0473331	0.925801	0
Gpr33	-0.0445322	0.925813	0
4932429P05Rik	-0.0432903	0.925961	0
Flnb	0.0435196	0.925981	0
Stambp	0.0433245	0.926014	0
Ly6g2	-0.0450273	0.926014	0
Heg1	-0.037225	0.926014	0
AI182371	0.0439706	0.926101	0
Nrip3	-0.0430215	0.926101	0
Gzmf	-0.0421216	0.926101	0
Mc1r	0.0415058	0.926127	0
Scrib	0.0447313	0.926179	0
Hyal5	0.0456168	0.926194	0
2610008E11Rik	0.0443528	0.926194	0
Ly6g	0.0460402	0.926235	0
Olfr1424	-0.0433977	0.926235	0
Zfand2a	0.0461495	0.926235	0
Depdc1a	-0.0439471	0.926235	0
Olfr33	0.0451749	0.926235	0
Mrm2	-0.0448858	0.926298	0
Pgm2	-0.0448162	0.926298	0
Col11a2	-0.0487892	0.926298	0
Ltb4r2	0.0429095	0.926298	0
Zfp664	-0.0443483	0.92641	0
Aacs	-0.0442085	0.92641	0
Bcdin3d	0.0441501	0.926519	0
Ctse	0.0439309	0.92653	0
Ect2	0.043503	0.926789	0
Pla2g7	-0.0506225	0.926812	0
Dennd4b	-0.0448206	0.927035	0
Rfc1	-0.0447476	0.927193	0
Lima1	0.0436043	0.927279	0
Shkbp1	0.0435304	0.927279	0
Gm50595	0.0435004	0.927279	0
Nrxn3	-0.0436178	0.927279	0
Frmpd2	-0.0428368	0.927279	0
Olfr821	-0.0439586	0.927279	0
Zfp113	-0.0413905	0.927297	0
Fbf1	-0.042628	0.927297	0
Igf1r	0.0419123	0.927308	0
Rnf149	-0.0411866	0.927308	0
Fmo2	0.0568653	0.927311	0
Acyp1	0.0438141	0.927311	0
Tekt3	0.0421115	0.927311	0
Serpina3g	0.0406971	0.927311	0
Slc5a8	0.040228	0.927311	0
Psmb4	0.0436116	0.927566	0
Ndn	0.0451633	0.927566	0
Defb1	-0.0437963	0.927566	0
Nav3	-0.0426191	0.927566	0
Tecta	-0.0480373	0.927566	0
Odr4	0.0417007	0.927566	0
Nkpd1	0.042717	0.927566	0
Mapk6	0.0473215	0.927566	0
Tmem101	-0.0414359	0.927597	0
Pdc	-0.0438754	0.927742	0
Prpf8	0.0445269	0.927797	0
Trappc2l	0.041963	0.927812	0
AU021092	-0.0445973	0.927877	0
Rpn1	-0.0423972	0.927877	0
Atp13a5	0.0416086	0.927877	0
2700097O09Rik	-0.0431452	0.927877	0
Odf4	0.0429943	0.927878	0
Ifnk	0.0433924	0.927955	0
Nudt14	-0.0434356	0.928019	0
Aifm3	-0.0438047	0.928019	0
Ntrk1	-0.0625861	0.928019	0
Fip1l1	0.0423791	0.928019	0
Wdr48	-0.0401148	0.928056	0
Rbm12b2	-0.0415388	0.928056	0
Npsr1	0.041553	0.928056	0
Gm36457	0.0422656	0.928056	0
Sema3b	-0.0438378	0.928088	0
Mrps16	0.0416728	0.928393	0
Tlr13	0.0441358	0.928511	0
C330018D20Rik	0.0434991	0.928637	0
Hddc2	0.0430674	0.928637	0
Gm20153	-0.0440547	0.928704	0
Gm52806	-0.0428495	0.928704	0
Tmem219	-0.0436419	0.928704	0
Cd1d2	0.041298	0.928704	0
Mtf2	0.0434377	0.928758	0
Has1	0.0408414	0.928805	0
Ppp4r4	0.0422519	0.928909	0
Adamtsl3	0.04398	0.928963	0
Uqcc1	-0.0428157	0.928973	0
Ttc39b	-0.0449627	0.928973	0
Gm13090	-0.0435813	0.928973	0
Ficd	-0.0424859	0.928973	0
Fdxr	0.0432995	0.928973	0
Copg2	-0.0440151	0.928973	0
Cldn2	-0.0404782	0.928973	0
Oas3	-0.0441694	0.928973	0
Rgmb	0.0429431	0.928973	0
Gas2l3	0.0454117	0.929017	0
Rhd	0.0404751	0.929042	0
Tmed5	0.0434495	0.929084	0
Mrgprb8	0.0403353	0.929185	0
Tmem106b	-0.0411831	0.929288	0
Zfp575	0.0424997	0.929291	0
Lipo2	-0.0429135	0.92937	0
Atic	-0.0432978	0.929376	0
Ccr4	0.0412993	0.929575	0
Nyap2	0.0411866	0.929575	0
Ly96	0.0426351	0.929747	0
Mstn	-0.0415865	0.929747	0
Psmc5	0.0419732	0.929778	0
Tnfrsf13c	-0.043726	0.929824	0
Rev3l	0.0419751	0.929824	0
Lamp3	0.0436848	0.929824	0
Nsf	-0.0419647	0.929824	0
Lrrc75b	-0.0405719	0.929906	0
Il19	-0.042833	0.930041	0
Kdm1b	-0.0424146	0.930041	0
Ctdp1	-0.0436535	0.930041	0
Marchf10	0.0415868	0.930152	0
Cfdp1	-0.0418735	0.930152	0
Slc6a16	0.0432576	0.930152	0
Nol7	-0.0425628	0.930152	0
Jcad	-0.0407865	0.930175	0
Olfr1024	-0.0423652	0.930256	0
Kcna5	-0.0451206	0.93028	0
Phyhipl	0.0417103	0.930514	0
Galntl5	0.041395	0.930514	0
Aasdhppt	0.0410629	0.930536	0
Olfr543	-0.0406897	0.930536	0
Trmt13	-0.0421874	0.930564	0
Phb2	-0.0621889	0.930622	0
Olfr1037	0.041014	0.93068	0
Fgfrl1	0.0426692	0.930731	0
Hs3st5	-0.0405407	0.930731	0
Lmbr1l	0.0438405	0.930731	0
Wdr24	-0.0434887	0.930731	0
Rsbn1	0.0396473	0.930777	0
Psmd3	0.040494	0.930777	0
Ssrp1	0.0401059	0.930777	0
Slc26a11	-0.042522	0.930777	0
Cd2bp2	0.0426023	0.930777	0
Sspo	-0.0416814	0.930777	0
Npas4	-0.0407345	0.930777	0
Ptcd1	0.0418619	0.930777	0
Tsnax	-0.043773	0.930777	0
Fbxw22	-0.0412246	0.930777	0
Ston2	0.0399317	0.930796	0
Inpp4b	0.042493	0.930796	0
Olfr1491	0.0400009	0.93084	0
Tmem116	0.0407966	0.93084	0
Msantd3	0.041184	0.93084	0
Angel1	0.0423036	0.930914	0
Cabp5	-0.0389738	0.930914	0
Eif4g1	-0.0368523	0.930949	0
Echdc2	0.0424534	0.93108	0
Bbs2	-0.0400207	0.931133	0
Trak1	-0.0388701	0.931163	0
Hoxd8	0.0403717	0.931288	0
Defb2	-0.0385811	0.931385	0
Olfr713	0.0389877	0.931434	0
Olfr1269	-0.0412584	0.931434	0
Ngdn	-0.0398914	0.931434	0
Zfp68	0.0403806	0.931434	0
Rnase13	-0.0409012	0.931438	0
Tti2	-0.041244	0.93154	0
Hbb-b2	0.0778278	0.931674	0
Srp19	0.0404979	0.931775	0
Imp3	0.039587	0.931846	0
Slc12a3	-0.0428434	0.931846	0
Greb1	0.0397712	0.931846	0
Vmn1r21	0.0441783	0.931846	0
Uck2	0.0426464	0.931846	0
Prl2c3	0.0411419	0.931846	0
Cd22	-0.0397519	0.931846	0
Bud23	0.0412793	0.931846	0
C130073F10Rik	-0.0410729	0.931846	0
Slc30a5	-0.0401266	0.931846	0
Csmd3	-0.0395846	0.931846	0
Smok2a	0.0423492	0.932016	0
Olfr476	-0.0408689	0.932094	0
Cltc	0.0384665	0.932261	0
Ccndbp1	-0.0401482	0.932274	0
Cyp3a13	-0.0425265	0.932274	0
Ogfod3	-0.0398906	0.932274	0
Emg1	-0.041409	0.932274	0
Hrob	-0.0401836	0.932473	0
Rheb	-0.0406407	0.932473	0
I830077J02Rik	-0.039361	0.932544	0
Olfr744	-0.0382342	0.932633	0
Matr3	0.0362035	0.932643	0
Mettl11b	-0.0388638	0.932643	0
Wdr45b	-0.0398548	0.932682	0
Clic3	-0.0393398	0.932738	0
Bsn	0.0389188	0.932778	0
Pcdhga7	0.0404669	0.932819	0
Med22	0.0408256	0.932837	0
Smagp	-0.042423	0.932946	0
Sel1l3	0.0386868	0.933046	0
Gng3	0.039086	0.933046	0
Gm11555	0.0397462	0.933046	0
Trappc8	-0.0410005	0.933231	0
Ppp1r10	0.0410071	0.933242	0
Zfp81	-0.0391761	0.933242	0
Gsdma3	0.0397784	0.933377	0
Spata5	0.0399305	0.933382	0
Gab1	-0.0365847	0.933419	0
Tg	-0.0399544	0.933475	0
Cdh8	-0.0398048	0.933475	0
Tln2	0.0387733	0.933613	0
Srgap1	-0.0405136	0.933647	0
Gimap7	-0.0383875	0.93383	0
Ccnd2	0.0464274	0.93383	0
Mdp1	0.0380993	0.93383	0
F830016B08Rik	0.0415329	0.93383	0
Eme1	0.038096	0.93383	0
Pycr2	-0.0374154	0.93383	0
1700093K21Rik	0.0401627	0.933899	0
Dnajc19	0.0405799	0.933959	0
Brat1	-0.0392655	0.933959	0
Gm281	-0.0390485	0.934097	0
Dmwd	-0.0389837	0.934313	0
Dync2li1	0.0412445	0.934313	0
Lsm1	-0.0404435	0.934319	0
Olfr1039	-0.0409534	0.934319	0
Hrg	0.0538913	0.934441	0
Vmn1r119	-0.0390414	0.934441	0
Srcin1	0.039636	0.934463	0
Nrk	-0.0375286	0.934756	0
Arhgap8	0.0381534	0.934845	0
Rgs3	-0.0403261	0.934845	0
Gldn	-0.03878	0.934847	0
Ano10	0.0435335	0.934847	0
Dpy19l3	-0.0380063	0.934847	0
Olfr876	-0.0388272	0.934847	0
Vmn1r40	-0.0380571	0.934888	0
Zbtb3	-0.0409887	0.934968	0
E130311K13Rik	-0.0380211	0.934968	0
Vps37a	0.0392577	0.935007	0
Ckmt1	0.0392232	0.935039	0
Wipf3	0.0434905	0.935087	0
Eif2s3x	-0.0392819	0.935153	0
Krtap3-2	0.0405892	0.935455	0
Dapp1	-0.040011	0.935519	0
Tspan3	0.0381486	0.935528	0
Megf10	-0.0380651	0.935579	0
Zscan21	0.0379066	0.935778	0
Tcp11l1	-0.0400893	0.935778	0
Mcmbp	-0.0382562	0.935778	0
Pelo	0.0375341	0.935778	0
Caml	0.0391194	0.935778	0
Pram1	-0.0379949	0.935943	0
Mark2	-0.0384667	0.935943	0
Il1rap	0.0414354	0.935943	0
Pprc1	-0.0395968	0.935943	0
Sntb1	-0.0386455	0.935943	0
Lyrm7	-0.039482	0.936162	0
Cldn5	-0.0386996	0.936205	0
Adamts15	-0.0387873	0.936221	0
Mtmr14	-0.0373869	0.936301	0
D16Ertd472e	0.0404034	0.936301	0
R3hdm2	0.0390609	0.936392	0
Kcnk2	-0.0390335	0.936586	0
7420426K07Rik	0.0397836	0.936586	0
AU040320	0.0365315	0.936586	0
Fam214b	-0.0390217	0.936586	0
Rab32	0.0393795	0.936586	0
Amd1	-0.0331875	0.936586	0
Sptssb	-0.0390595	0.936586	0
Olfr998	-0.0369509	0.936586	0
Qsox2	-0.0364984	0.936586	0
Zfp422	-0.0395562	0.936586	0
Cstdc2	-0.0382101	0.936586	0
Rasal1	-0.0381785	0.936586	0
Gm39557	-0.0386938	0.936586	0
Ina	0.0403929	0.936729	0
Rspo1	0.0380974	0.937028	0
Agr2	-0.0385632	0.937101	0
Pigh	0.0367723	0.937136	0
Tmem39a	0.0379523	0.937136	0
Nopchap1	0.0385495	0.937351	0
Swi5	0.0350861	0.937378	0
Nol8	0.0354281	0.937378	0
2510009E07Rik	-0.0400051	0.937378	0
Hnf1a	0.0390438	0.937378	0
Dip2b	0.0385408	0.937378	0
Rad21	-0.0388361	0.937378	0
Klb	0.0376553	0.937378	0
Muc3a	0.0379967	0.937411	0
Lexm	-0.0363924	0.937411	0
Fasn	0.0380703	0.937411	0
Hspb2	0.0402335	0.937411	0
Tubb6	0.038791	0.938247	0
Rpl7l1	-0.0371161	0.938247	0
Rsad1	-0.0370918	0.938309	0
Poc5	0.0368948	0.938545	0
Cep68	-0.0370196	0.938554	0
Ykt6	-0.037874	0.938554	0
Tmbim7	0.0383705	0.938554	0
Fdxacb1	0.0367626	0.938658	0
Siae	-0.038341	0.938709	0
Rufy2	-0.0379354	0.938718	0
Tas2r139	-0.0386611	0.938884	0
Pik3r5	0.0361049	0.938884	0
Oosp2	0.0391945	0.939143	0
Kctd1	-0.0368196	0.939197	0
Gfus	-0.0363001	0.939223	0
Vmn1r234	-0.0364409	0.93928	0
Mynn	-0.0388195	0.939408	0
Gatad2a	0.0369188	0.939628	0
Pik3cd	-0.0368899	0.939734	0
Ubap2	0.0371795	0.939734	0
Ddb2	-0.0373676	0.940203	0
Isy1	0.0380668	0.940203	0
Zfp560	0.0366759	0.940239	0
Lce1h	0.0362645	0.940252	0
Wdr6	0.0365851	0.940252	0
Prss22	0.0369298	0.940252	0
Baiap2l1	-0.036369	0.940252	0
Tmeff1	0.036679	0.940376	0
Zc3h12a	0.0357303	0.940456	0
Gria2	-0.0369672	0.940456	0
Xrcc5	-0.0373805	0.940456	0
Map7d2	0.0351507	0.940456	0
Slc6a5	0.037172	0.940456	0
Pom121	-0.0369224	0.940621	0
Mrps35	0.0367834	0.940628	0
Abcc12	0.0361024	0.940628	0
Lingo3	-0.0372649	0.940628	0
Dnajc24	0.0382818	0.940628	0
Olfr214	0.0367297	0.940681	0
Fkbp15	-0.0370186	0.940736	0
Tmem147	-0.0368327	0.940858	0
Pnliprp1	-0.035484	0.940858	0
Irgc1	-0.0376867	0.941012	0
Olfr1105	-0.0378732	0.94105	0
Trib3	0.0349506	0.941072	0
Fam228a	0.0359597	0.941159	0
Ip6k3	-0.0352948	0.941166	0
Lyrm1	-0.0357032	0.941174	0
Wipi2	-0.0370561	0.941174	0
Dhcr24	0.0358866	0.941174	0
Rasgrp1	0.0360577	0.941191	0
Dmd	0.0364196	0.941191	0
Orc6	0.0375695	0.941191	0
Atf6b	0.0359872	0.941191	0
Vma21	0.0382312	0.941191	0
Zmynd12	0.035842	0.941239	0
Tdh	-0.0380517	0.941239	0
Aanat	0.0364537	0.941289	0
Olfr1392	-0.0354551	0.941289	0
3110009E18Rik	-0.0375937	0.941289	0
Scmh1	-0.035871	0.941305	0
Nsmce1	-0.0392276	0.941329	0
Skida1	-0.0354326	0.94136	0
Tas2r131	0.0352941	0.941371	0
Rtn3	-0.0353936	0.9415	0
Herpud2	-0.0371501	0.9415	0
3110082I17Rik	0.0365631	0.941592	0
Slc18b1	-0.0362775	0.941592	0
Klhl33	-0.0369351	0.94162	0
Wtap	0.0343688	0.94162	0
Chaf1b	-0.0360357	0.94162	0
Zfp939	-0.0346279	0.94162	0
Gnrh1	-0.0349966	0.94162	0
Ces2e	0.0360433	0.94162	0
Tsr2	0.0343227	0.94162	0
Cd300lf	0.0368877	0.94162	0
Rhog	-0.0352827	0.941696	0
Endov	-0.0341048	0.941768	0
Alg3	0.0381692	0.941788	0
Uchl3	0.035179	0.941963	0
Gm51581	-0.0353961	0.941996	0
Tas2r121	-0.0360108	0.942006	0
Tmem247	-0.0354589	0.942006	0
Lrtm2	0.0350385	0.942006	0
Olfr355	-0.0358192	0.942069	0
Pm20d2	0.0409826	0.942134	0
Msi2	0.0346378	0.942134	0
Cbln4	-0.0357628	0.942134	0
Slc23a3	0.0364313	0.942232	0
Strbp	-0.0360817	0.942232	0
Setdb1	-0.0370521	0.942232	0
Tdrd12	0.0349415	0.942277	0
Haus5	0.0370512	0.942376	0
Fam174c	0.0347479	0.942393	0
Rnf6	-0.0362928	0.942502	0
Myf6	0.0358759	0.942506	0
Llgl2	0.0354484	0.942585	0
Cand1	0.034491	0.942585	0
Rusc2	-0.0332337	0.94262	0
Pcdhgb4	-0.0358795	0.942652	0
Sipa1	-0.0347548	0.942694	0
Ltbp1	0.0356643	0.942708	0
Mettl4	0.0359048	0.942758	0
Mageh1	-0.0354952	0.942815	0
Acad11	0.0363219	0.942864	0
Nsun3	0.0417865	0.942864	0
Gfpt1	0.0349183	0.94288	0
Npm2	-0.0353	0.94288	0
Brms1l	-0.0357718	0.94288	0
Klhl3	-0.0361108	0.94288	0
Cul4b	0.0341156	0.94288	0
Fam122a	-0.0353451	0.94288	0
Mybph	0.0357296	0.943039	0
Olfr212	0.0361636	0.943106	0
Grap2	0.0348539	0.943106	0
Gm36245	0.0368582	0.943106	0
Kif6	-0.0341748	0.943106	0
Ajm1	0.0333997	0.943106	0
Mrpl27	-0.0350234	0.943106	0
Enam	-0.0358702	0.943106	0
Mgat4b	0.0352366	0.943106	0
6430571L13Rik	-0.0364345	0.943106	0
Nacc2	0.033913	0.943106	0
Chd1l	0.0518952	0.943106	0
Cdh7	-0.0342082	0.943289	0
Lpar5	-0.0342202	0.943289	0
Taf15	0.0365516	0.943317	0
Ccdc174	0.0362847	0.943317	0
Coa6	0.0346855	0.943317	0
Lgi1	-0.0343998	0.943317	0
Adamts20	-0.0332972	0.943317	0
Ccdc6	0.0358971	0.943317	0
Ube4b	-0.0376009	0.94337	0
Abhd11	-0.0331968	0.943437	0
Bex4	0.0345748	0.943437	0
Gramd1b	0.0353021	0.943438	0
Slc5a6	0.0337802	0.943536	0
Gatad1	-0.0333973	0.943536	0
Faiml	-0.0339621	0.943536	0
Cox7b2	0.033449	0.943536	0
Kank1	0.0349439	0.943695	0
Myom2	-0.0385742	0.943881	0
Serpina9	-0.0343083	0.943881	0
Ly75	-0.0326443	0.943902	0
Fam83h	-0.0356945	0.944048	0
Gm20764	0.0336376	0.944048	0
Prpf19	-0.0344426	0.944066	0
Olfr517	-0.0346186	0.944131	0
Marchf4	-0.0315326	0.94423	0
Phxr4	0.0344424	0.944279	0
Speg	-0.0348057	0.944279	0
Kcna2	0.0335684	0.944282	0
Olfr599	-0.0327892	0.944376	0
Polr2g	-0.0343851	0.944376	0
Ncapg2	-0.0336415	0.944376	0
Ddx20	-0.0342767	0.944378	0
Armc12	0.0336823	0.944378	0
Birc6	0.0347938	0.944378	0
Prkag1	-0.035382	0.944465	0
Caly	-0.03272	0.944465	0
Zfp60	-0.0339754	0.944474	0
Tnfsf10	-0.0347927	0.944558	0
Ska2	-0.0350356	0.944558	0
Saxo1	0.0329692	0.94457	0
Ftdc2	0.0352198	0.944588	0
Gm32168	-0.0350307	0.944588	0
Ly6g5b	0.0346194	0.944636	0
Entpd3	-0.0355837	0.944636	0
Klk9	-0.0323344	0.944636	0
Ano8	-0.0350198	0.944636	0
Cd27	0.0330694	0.944636	0
Zfp445	0.0338947	0.944636	0
Faim	0.0332371	0.944636	0
Ccdc110	0.0339708	0.944636	0
Akap7	-0.0349384	0.944661	0
Pcmtd2	0.0352001	0.944661	0
Map2k2	0.0328523	0.945233	0
Rin1	-0.0353698	0.94534	0
Pcdhga10	0.0326867	0.94534	0
Tctn2	0.0338078	0.945379	0
Acacb	0.0355558	0.945455	0
Tssk5	-0.0327497	0.945455	0
Sostdc1	-0.0314568	0.945455	0
Shmt1	-0.0344057	0.945455	0
Cavin1	-0.0274645	0.945455	0
Smim5	-0.0359892	0.945455	0
Gas2l2	0.0337402	0.945456	0
Cort	-0.0350409	0.945456	0
Psmb2	0.0325097	0.945456	0
Prkd3	0.033361	0.945456	0
Prap1	0.0331292	0.945456	0
Rad18	-0.0339599	0.945456	0
Nadk	-0.033633	0.945456	0
Otop1	-0.0334929	0.945456	0
Tsc22d4	-0.0311613	0.945456	0
Saa3	-0.0349062	0.945456	0
Fbrsl1	0.0330052	0.945485	0
Prrc1	-0.034123	0.945485	0
Mex3a	-0.0334641	0.945821	0
Zhx2	-0.0323777	0.945821	0
Fmc1	0.0337683	0.945821	0
Adgre5	0.0335371	0.94594	0
Pak3	-0.0330297	0.94594	0
Tbc1d9	0.0336124	0.94594	0
Pex5	0.0351269	0.94594	0
Arhgef18	-0.0329265	0.945957	0
Skp1	-0.0332808	0.946147	0
Sympk	0.0337431	0.946312	0
Olfr177	0.0321648	0.946316	0
Brf2	0.0318027	0.946425	0
Fam118b	-0.032783	0.946425	0
S1pr3	0.033441	0.946425	0
Olfr1449	-0.0322498	0.946425	0
Gabrg3	-0.0323974	0.946425	0
Gpr183	0.0320924	0.946425	0
1700037H04Rik	0.0313326	0.946425	0
Dmac1	-0.0327408	0.946438	0
Phactr2	0.0334496	0.946438	0
Aqp5	0.0335041	0.946642	0
Olfr1248	-0.0336874	0.946659	0
Tex13a	-0.0311111	0.94672	0
Mrpl16	-0.034262	0.94672	0
Lca5	0.0310363	0.94672	0
Defb42	-0.0326916	0.946772	0
Fsd1l	-0.0333332	0.946772	0
Inpp5f	0.030605	0.946772	0
4930503L19Rik	0.0343777	0.946847	0
Polr1f	0.0327278	0.946874	0
Krtap16-1	-0.0326983	0.947215	0
Leap2	-0.0320124	0.947215	0
Cpped1	0.0325171	0.947268	0
Rest	0.0316195	0.947272	0
Ubl5b	0.0333186	0.947272	0
A4gnt	0.0333929	0.947272	0
2900026A02Rik	-0.0337986	0.947324	0
Ddo	-0.0334915	0.947439	0
Samd9l	0.032659	0.947439	0
Cep192	-0.0315394	0.947439	0
Impg2	-0.0331565	0.947439	0
Scara3	0.0313318	0.947528	0
Olfr266	-0.0333017	0.947588	0
Parp4	-0.0323817	0.947588	0
Clstn1	0.0316079	0.947599	0
Pou3f1	0.0339773	0.947599	0
Adgrg3	0.0331678	0.947599	0
Arhgef16	-0.0309131	0.947698	0
Rab5if	-0.0325347	0.947698	0
Mboat1	-0.0339404	0.947698	0
Fah	0.0309162	0.947732	0
Lce1g	0.0341192	0.947732	0
4930595D18Rik	0.0315049	0.947734	0
Prag1	0.0331582	0.947734	0
D030056L22Rik	0.0315664	0.947734	0
Rtcb	-0.0310205	0.947805	0
Thrap3	0.0301037	0.947852	0
Impa2	0.0323735	0.947852	0
Pabpc1l	-0.0312439	0.947852	0
Olfr1184	-0.0328775	0.947852	0
Kcnh7	-0.0320983	0.947964	0
Lzts2	-0.0341904	0.947964	0
Cmtm7	-0.0314595	0.947964	0
Kcns3	0.032932	0.94806	0
Gpatch11	0.0326942	0.948078	0
Lmntd1	-0.0336203	0.948078	0
Dnai2	-0.0313479	0.948115	0
Acad9	-0.032254	0.948143	0
Klk6	0.0323936	0.948143	0
Card9	-0.0337213	0.948143	0
Zbtb1	-0.032008	0.948143	0
Ppard	0.0325739	0.948143	0
Shisa4	-0.0326826	0.948143	0
Loxl4	-0.0314333	0.948143	0
Cnga4	0.0314438	0.948143	0
Mgat5	0.0303422	0.948143	0
Zc3h7a	0.0318608	0.948143	0
Nfkb2	0.0318843	0.948162	0
A930017K11Rik	-0.033103	0.948184	0
Tmem165	-0.0317221	0.948184	0
Uxt	-0.0324801	0.948323	0
Hspa4l	0.0307317	0.948323	0
E2f1	-0.0313342	0.948362	0
Trem1	0.0326372	0.948565	0
Ms4a14	0.0315828	0.948565	0
Olfr1459	0.0329171	0.948565	0
Qars	-0.0319614	0.948592	0
Sec31b	0.0320954	0.948592	0
Zkscan14	0.0314379	0.948592	0
Micos13	-0.0307592	0.948593	0
Noc2l	-0.0335577	0.948612	0
Gm14393	-0.0310804	0.948612	0
Nol9	-0.0304344	0.948715	0
Fam71a	0.0306196	0.948715	0
Mospd3	-0.0301242	0.948737	0
Septin3	-0.0304707	0.948737	0
Tmem150b	-0.0298645	0.948955	0
Olfr780	0.0306063	0.948955	0
Snx2	0.0305554	0.948955	0
Map2k6	0.030965	0.948955	0
Dmbx1	-0.0305577	0.948955	0
Zfp652	-0.0312035	0.948955	0
Naip6	0.0294528	0.949158	0
Ajuba	0.0322796	0.949202	0
Ciz1	-0.0318058	0.949202	0
Epcam	-0.0317627	0.949202	0
Astn1	-0.0295747	0.949276	0
Reg3a	-0.0356963	0.949276	0
Bap1	-0.03088	0.949502	0
Fbxo16	0.0305629	0.949506	0
Slc15a5	-0.030252	0.949506	0
Ropn1	0.0334033	0.949583	0
Olfr455	0.030391	0.949635	0
Gm33543	-0.0302207	0.949635	0
Rras	0.031482	0.949642	0
Dact1	-0.0294561	0.94969	0
Rnf141	0.0311004	0.95013	0
Pcbp4	0.0304594	0.95013	0
Gypa	-0.0298296	0.95013	0
Olfr1228	0.0320002	0.95013	0
Bok	-0.0306654	0.950237	0
Sla2	-0.0308875	0.950269	0
Pstpip2	0.0297769	0.950273	0
Olfr1359	0.0306871	0.9503	0
Prrg3	0.0322705	0.9503	0
Vwce	0.0298988	0.950393	0
Nudt18	-0.0306228	0.950437	0
Rab14	0.0327188	0.950437	0
Vav3	-0.0302801	0.950437	0
Bcl6b	0.0330399	0.950437	0
Urah	-0.0299887	0.950437	0
Sgcd	-0.0318522	0.950692	0
Pilrb2	0.0310226	0.950692	0
Wdsub1	-0.030466	0.950804	0
Anks1b	0.0295247	0.950813	0
Colq	-0.0310427	0.950831	0
Pus1	0.0309889	0.950911	0
Spata17	0.0322309	0.950983	0
Susd2	-0.0310341	0.950983	0
Thap11	-0.0313855	0.951037	0
Naa20	-0.0310871	0.951132	0
Slc25a14	0.0308522	0.951266	0
Lrrc4	0.0297783	0.951293	0
Klf11	0.0313076	0.951293	0
Eva1c	-0.0297631	0.951383	0
Fis1	-0.0349317	0.951383	0
Oser1	0.0295471	0.951449	0
Lpxn	-0.0308658	0.951452	0
Gdpd3	-0.0354725	0.951471	0
Pfdn1	0.0294093	0.951471	0
Armh3	0.0304048	0.95159	0
Cd209f	-0.0282857	0.951602	0
Gmpr2	-0.0312523	0.951602	0
Pcdhga12	0.0326914	0.951602	0
Rbm19	-0.0288343	0.951632	0
Tmem81	0.0298454	0.951707	0
BC055324	0.0298443	0.951707	0
Efcab7	0.0296117	0.951707	0
AY074887	-0.0300469	0.951707	0
Sgo2a	-0.029383	0.951707	0
Wnt2b	0.0292422	0.951707	0
Nlrp9c	0.0311859	0.951707	0
Gjd3	0.0276666	0.951707	0
Flna	0.0363909	0.951707	0
Gpr68	0.0286546	0.951707	0
Adig	0.0299595	0.951819	0
Syce2	0.0290803	0.951819	0
Plgrkt	-0.029999	0.951841	0
Nudc	0.0286188	0.952094	0
Hoxd3	-0.030151	0.95215	0
Fyn	0.0291003	0.952244	0
Trdmt1	-0.0302888	0.952471	0
Ddi1	-0.0315596	0.95253	0
Aif1l	-0.0306436	0.95253	0
Sertad1	-0.0304332	0.95253	0
Thoc6	0.0290343	0.95253	0
Nedd4l	0.0291176	0.952566	0
Tigd3	-0.0286468	0.95265	0
Slc37a2	-0.0278876	0.952661	0
Nfya	-0.0307824	0.952704	0
Tmem251	0.0296631	0.952704	0
Ola1	0.0286465	0.952704	0
Lrrc74b	0.0299664	0.952704	0
Dbndd2	-0.0324396	0.952768	0
Lrrc71	0.0289148	0.952876	0
Tfap2d	0.0285727	0.953006	0
Tbc1d7	-0.0297759	0.953006	0
4930432M17Rik	0.0297911	0.953011	0
Ghrhr	0.0304414	0.953042	0
Scn2a	-0.0308855	0.95317	0
Tppp3	0.0300059	0.9532	0
Nkx6-2	0.0295176	0.953249	0
Clpsl2	-0.0288765	0.953249	0
Dcbld2	-0.0294955	0.953254	0
Cxxc5	0.0288326	0.953357	0
Dhdh	0.0294762	0.953394	0
Ntn5	0.0305415	0.953808	0
Olfr512	0.0294831	0.953808	0
Il17re	0.029387	0.953808	0
Pigk	-0.0278374	0.953808	0
Igf2bp2	0.0291844	0.953808	0
Lhx9	-0.0277286	0.953808	0
Tfam	0.02849	0.953808	0
Adam15	-0.0289088	0.953808	0
H4c1	-0.0301105	0.953808	0
Sp7	0.0293423	0.953862	0
Fmo4	0.0291404	0.953877	0
Cish	0.0298109	0.953897	0
B3gnt6	0.0289072	0.953962	0
Ly9	-0.0290183	0.954049	0
Colgalt2	0.0283148	0.95407	0
Gm5901	-0.0288324	0.954098	0
Alg11	-0.0283334	0.954485	0
Pappa2	0.0287215	0.954485	0
Tsacc	-0.0283909	0.954518	0
Nat2	-0.0279338	0.954583	0
Albfm1	0.0280931	0.954583	0
C1galt1	0.0277845	0.954647	0
Bdh1	-0.0283675	0.954799	0
Tigd2	-0.0280307	0.95506	0
Gpr179	-0.0268839	0.955105	0
Aph1b	-0.0290501	0.955132	0
3110082J24Rik	0.0279166	0.95523	0
Ptk2b	-0.0269043	0.95523	0
Usp20	0.0272144	0.95523	0
Olfr1258	0.0283769	0.95523	0
Hint3	-0.0281759	0.95523	0
Kpna7	-0.027632	0.955275	0
Olfr485	0.028033	0.955309	0
Top3a	-0.0283206	0.955309	0
Ghrh	-0.0282942	0.955436	0
Pdik1l	-0.029562	0.955436	0
Armcx6	0.0283424	0.955552	0
Pkdrej	0.0263758	0.955664	0
S1pr2	-0.0275166	0.955678	0
Mrgprx1	-0.029081	0.95575	0
Ch25h	0.0282781	0.95575	0
Aunip	-0.0276884	0.95575	0
Mettl21a	0.0278632	0.95575	0
Fbxo2	-0.0276732	0.955788	0
Tspyl5	-0.0279111	0.955811	0
Zfp101	0.0264849	0.955821	0
Arsg	-0.0266888	0.955821	0
Ctsm	-0.0273201	0.955821	0
Cyp2j12	0.028201	0.955821	0
Apoh	0.0270438	0.955821	0
1700029J07Rik	0.0272934	0.955821	0
Arhgef28	0.0280216	0.955821	0
Gm5113	0.0270221	0.955821	0
Nusap1	0.0269571	0.955821	0
Lrig2	0.0269575	0.955821	0
Tsr3	0.027306	0.955821	0
Rev1	0.0285198	0.955821	0
Olfr967	-0.0271605	0.955821	0
Zdhhc2	-0.0278133	0.955821	0
Pacc1	-0.028602	0.955821	0
Cd1d1	0.0262169	0.955821	0
Zfp637	-0.0279304	0.955821	0
Copb1	0.0268665	0.955821	0
Hspb1	-0.0247931	0.955821	0
Olfr315	0.0264401	0.955821	0
Sertad3	-0.0272039	0.955821	0
Itpr3	0.0287868	0.955821	0
Gm45915	0.0288706	0.955821	0
Ppm1m	-0.0287064	0.955821	0
Atf7	0.026546	0.955821	0
Hectd3	0.0277478	0.955821	0
Galnt18	0.0274772	0.955821	0
Arhgap31	-0.0257761	0.955821	0
Gprin3	0.0272933	0.955821	0
Eif5	-0.0281525	0.955821	0
Tmppe	0.0273063	0.955821	0
2310030G06Rik	-0.0283167	0.955821	0
Fbxl4	-0.0280931	0.955821	0
Parp16	0.0301396	0.955821	0
Olfr49	-0.0267839	0.955838	0
Rnf130	-0.0287157	0.955838	0
Cd38	-0.0265066	0.955838	0
Eef1e1	-0.0275336	0.955838	0
Mob3a	0.0283739	0.955838	0
Catsper4	0.0272425	0.955857	0
Gpr55	-0.0258965	0.955942	0
Zfp143	0.026042	0.955942	0
Ddx51	-0.0267316	0.955955	0
Folr1	-0.0275198	0.955982	0
Rbms2	0.0280062	0.955982	0
Higd1a	0.0278603	0.956025	0
Olfr96	0.0263512	0.956109	0
Smpd5	-0.0274153	0.956297	0
Lars	-0.0278922	0.956297	0
Eif1ad2	-0.0299312	0.956582	0
Gm12394	0.0266421	0.956582	0
Naif1	0.0269595	0.956582	0
Mtf1	-0.0276208	0.956582	0
Zranb2	-0.0277255	0.956614	0
Slc5a3	-0.0268222	0.956625	0
Ptprj	-0.0256504	0.956792	0
Prickle1	-0.0260117	0.956792	0
Olah	0.0268895	0.956816	0
Sema4a	-0.0265701	0.956922	0
Acbd6	-0.0268986	0.956972	0
Pdss1	-0.0274802	0.956972	0
Tmem132a	0.0279986	0.956972	0
Zfp871	-0.0279313	0.957109	0
Prodh	0.0275048	0.957109	0
Bdh2	-0.0254302	0.957139	0
Elavl4	0.0245712	0.957139	0
Eqtn	0.0258064	0.957261	0
Zscan26	-0.0266623	0.957261	0
Asprv1	-0.0289795	0.957261	0
Tmem139	0.0249269	0.957261	0
Cnih1	0.027937	0.957439	0
Ccl6	0.0295775	0.957632	0
Adcy10	-0.0271453	0.957632	0
Cpa5	-0.0278434	0.957765	0
Olfr972	0.0272494	0.957821	0
Mcu	0.0271801	0.957821	0
Lpcat2b	-0.0262508	0.957907	0
Lnx1	-0.0267418	0.957907	0
Pawr	-0.0268394	0.957967	0
Pgap1	0.0271664	0.957967	0
Lamtor4	-0.025567	0.958319	0
Clic6	-0.0254967	0.958319	0
Pja2	0.0287159	0.958319	0
Zranb1	-0.0254659	0.958361	0
Dynlrb2	0.0262565	0.958366	0
Zmym5	-0.0270445	0.958366	0
Ube2v1	0.0230478	0.958366	0
Agt	-0.0244015	0.958366	0
Myo1a	-0.0270387	0.958366	0
Mrpl20	-0.0265344	0.958366	0
Pkd2l1	0.0251042	0.958366	0
Efnb1	0.0270826	0.958366	0
Farp2	-0.0261723	0.958366	0
Noxo1	-0.0251393	0.958366	0
Tgif1	0.0265509	0.958366	0
Magt1	0.0267026	0.958366	0
5730409E04Rik	0.0264589	0.958366	0
Mboat2	-0.0254857	0.958366	0
Fntb	0.026867	0.958366	0
Faim2	0.0253958	0.958396	0
Knstrn	0.0255785	0.958421	0
Dennd2d	0.025595	0.958421	0
Ccdc71	0.0266772	0.958421	0
Sema6d	0.0270214	0.958421	0
Tbc1d22b	-0.0258444	0.958421	0
Myh13	-0.0256487	0.958424	0
Lcn6	0.0263066	0.958424	0
Olfr1188	0.0267757	0.958429	0
Dipk2b	-0.026387	0.958429	0
Map2k5	-0.0255195	0.958462	0
Ppp1r27	0.0249645	0.958462	0
Tlr9	-0.0273605	0.958529	0
Helb	-0.026111	0.958672	0
Kcnj15	-0.0271827	0.958672	0
Gm46977	-0.0261985	0.958733	0
Ttll10	0.0258432	0.958733	0
Cmc2	-0.026064	0.958733	0
Clpx	-0.0253457	0.958733	0
Adgb	-0.0250021	0.958733	0
Gm45943	-0.0259077	0.958733	0
4933402J07Rik	0.0255893	0.958733	0
Ptprk	0.0262336	0.958733	0
Pwwp4c	0.0243196	0.958733	0
Cdk2ap2	0.0257541	0.958733	0
Zzz3	0.0264919	0.958733	0
Gm38821	-0.0247762	0.958733	0
Pgp	-0.0248605	0.958733	0
Aftph	-0.0265186	0.958876	0
Slc25a32	-0.0260159	0.959064	0
Gps1	-0.0238141	0.959092	0
Wdr37	0.0246037	0.959092	0
Pygl	-0.0251725	0.959117	0
Aqp12	0.0252194	0.959145	0
Zfp292	-0.0262629	0.95917	0
Vstm2l	0.025312	0.95917	0
Ppp6r1	-0.0261402	0.95929	0
Psme3	0.0262223	0.95929	0
Atad1	-0.0255228	0.960046	0
Pxylp1	-0.0249567	0.960146	0
Slc29a1	0.0257014	0.960146	0
Tox2	-0.0241575	0.960146	0
2610528A11Rik	0.0248893	0.960146	0
Clrn3	0.0254025	0.960146	0
Gm12169	0.0253674	0.960146	0
Ly6g6c	0.0241676	0.960146	0
Ncf4	0.0242559	0.960146	0
Sdf2	-0.0249523	0.960146	0
Sike1	-0.0276478	0.960211	0
Khdc1a	-0.0252779	0.960331	0
Lzts3	0.0248141	0.960574	0
Ankar	0.0243658	0.960705	0
Oxsm	-0.0271862	0.960709	0
Tll1	0.023205	0.960727	0
Olfr1043	0.0246307	0.960727	0
Gpr4	0.0248541	0.960801	0
Rxra	-0.0258976	0.960801	0
Sesn2	0.0232014	0.960828	0
Mmp21	0.0244157	0.960828	0
Zbtb2	-0.0244176	0.960828	0
Fam166a	-0.0243089	0.960946	0
Emp2	0.0270661	0.960958	0
Ankle1	-0.0246057	0.960958	0
Tmem74b	0.0242952	0.960982	0
Bloc1s5	0.0231219	0.961034	0
Mavs	-0.0239737	0.96123	0
Dtx4	0.0234577	0.961299	0
Fam135a	0.0243978	0.961299	0
Oas1c	0.0273046	0.961299	0
Slc25a5	-0.0234365	0.961299	0
Rab27b	0.0236483	0.961327	0
Sstr2	0.0242576	0.961392	0
Ino80b	0.0243519	0.961434	0
1700028P14Rik	0.0229158	0.961434	0
Ankrd34a	0.0228093	0.961444	0
Mpl	-0.0242581	0.961444	0
Scn7a	0.0253377	0.961444	0
Olfr851	0.0230944	0.961586	0
Syt6	0.0237069	0.961616	0
Gpi1	0.0216335	0.961643	0
Btbd10	0.0250196	0.961793	0
Kcnc1	-0.0241922	0.961793	0
1700024J04Rik	0.0243757	0.961793	0
Spsb1	-0.0234937	0.961793	0
Gfm2	-0.0262208	0.961903	0
Arfgef2	-0.0247082	0.96196	0
Rfc2	-0.0233711	0.96196	0
Bag3	0.0223148	0.96196	0
Zfp580	0.0236899	0.96196	0
Htra1	-0.023364	0.96196	0
En1	0.0230732	0.962022	0
Calm5	-0.0224001	0.962103	0
Olfr723	0.0248745	0.962279	0
Tmem265	-0.022944	0.962351	0
Git1	-0.0239341	0.962353	0
Map3k5	0.0227844	0.962353	0
Gprasp1	-0.0236633	0.962353	0
Gm10644	-0.0237786	0.962396	0
Napepld	-0.0231544	0.962437	0
Ldha	-0.021913	0.962437	0
Eif4e1b	-0.0228873	0.962437	0
5730522E02Rik	-0.0233603	0.962484	0
Gm32436	-0.0244153	0.962484	0
Grtp1	-0.0230911	0.962484	0
Olfr796	-0.0224956	0.962484	0
Ccdc178	-0.0219336	0.962484	0
Gjb3	0.021815	0.962523	0
Tlr8	0.0238117	0.962524	0
Mapk3	-0.0230267	0.962524	0
Cldn34c2	-0.0236877	0.962524	0
Klf17	0.022678	0.962524	0
Smyd2	-0.0244596	0.962524	0
Nell1	0.0226464	0.962524	0
Zbtb44	0.0234725	0.962566	0
Mtmr10	-0.0237668	0.962566	0
Adam7	-0.0231641	0.96258	0
Pdzd7	-0.0227139	0.96258	0
Klre1	0.0225595	0.962656	0
Galp	0.0236896	0.962696	0
Fam170b	-0.0229409	0.962696	0
Spaca7	0.023826	0.962696	0
Rpusd4	0.0234417	0.962696	0
Cnbd2	0.0231627	0.962823	0
Lif	-0.0229863	0.962962	0
Tmem203	-0.0233199	0.962962	0
Kdr	0.0239844	0.962962	0
Aqp6	0.0227689	0.962962	0
Tamalin	-0.0233126	0.962962	0
Zfp277	-0.0211712	0.962962	0
Vwc2	0.0227737	0.962962	0
Lipc	0.0224682	0.962962	0
Lpar6	0.0220827	0.962972	0
Eif3i	-0.0237622	0.962972	0
Prpsap1	-0.0235822	0.962981	0
Cnn2	-0.0234069	0.962981	0
Gp2	-0.0220302	0.962981	0
Laptm4b	0.0259769	0.962981	0
Trmt2a	0.0225277	0.962982	0
Cflar	0.02317	0.963038	0
Plp1	-0.0236934	0.963038	0
Vmn2r69	-0.0233115	0.963096	0
Gal3st2	0.0228044	0.963117	0
Mgl2	-0.023655	0.963117	0
Olfr1180	0.0226275	0.9633	0
Fkbp1b	0.0227288	0.9633	0
Jsrp1	-0.0230999	0.963429	0
Txnrd1	-0.0224788	0.963429	0
Grap	-0.0221643	0.963429	0
Sun1	-0.0221479	0.963457	0
Olfr1414	0.0224983	0.963516	0
Ins1	0.0241475	0.963553	0
Pcsk2	-0.0229347	0.963764	0
Rnf14	-0.0224929	0.963796	0
Ogg1	0.0223674	0.963796	0
Bmp8b	0.0226755	0.963796	0
Arpc5l	-0.021747	0.963796	0
Rmnd5b	0.0218929	0.963833	0
Ccdc57	0.0233032	0.963952	0
Gm1527	-0.0224858	0.964051	0
Crocc	-0.0224341	0.964051	0
Cited2	-0.023498	0.964061	0
Nphp3	0.0210221	0.964061	0
Yipf1	-0.0227783	0.964078	0
Tnfrsf13b	0.0214518	0.964189	0
Eif4ebp2	0.021173	0.964189	0
Mrps2	0.0230009	0.96431	0
Alcam	-0.021295	0.96431	0
Bfsp1	-0.0218079	0.96431	0
Capza3	0.0216857	0.96431	0
Stx17	0.0236127	0.964345	0
Galnt11	-0.023612	0.964506	0
Tbr1	-0.0220532	0.964564	0
Dnajc4	0.022705	0.964564	0
Gss	-0.022124	0.964564	0
Olfr1061	-0.0209402	0.964564	0
Ccar2	0.0223514	0.9647	0
Olfr237	0.022039	0.9647	0
Vezf1	-0.0221292	0.964749	0
Eif2s3y	-0.0232968	0.964749	0
Oprk1	0.0213774	0.964794	0
Tkfc	0.0226298	0.964875	0
Katna1	0.0223653	0.964904	0
Pwp1	0.0216952	0.964966	0
Mrps31	-0.0220754	0.965012	0
Sgcb	-0.0217246	0.965074	0
Rac1	0.0218459	0.965091	0
Qdpr	-0.0229172	0.96513	0
Cul9	-0.0223383	0.96513	0
Zfp316	-0.0211636	0.965151	0
Ccdc68	-0.0213065	0.965151	0
Cntnap2	-0.0217493	0.965204	0
Hus1	0.0212864	0.96521	0
Gimap8	-0.0219949	0.96526	0
Krt42	-0.0207404	0.965305	0
Gng2	0.0222113	0.965305	0
Ctc1	-0.0218547	0.965587	0
Cnp	-0.0219664	0.965587	0
Chst2	-0.0207089	0.965699	0
Bcl2l13	-0.0216292	0.965724	0
Zfp90	0.0215382	0.965724	0
Pfn1	-0.020898	0.965724	0
Arel1	-0.021931	0.965724	0
Golga7b	0.0215103	0.965738	0
Rab8b	0.0218833	0.965745	0
S100a7a	0.0213929	0.965745	0
Kpna4	-0.0203483	0.965745	0
Fam50b	-0.0211251	0.965745	0
Serhl	0.0207467	0.965967	0
Orai2	-0.021806	0.965967	0
Slc2a3	-0.0211835	0.965967	0
Oas1b	0.0214229	0.965967	0
Tmem238	-0.0205016	0.966185	0
Rad9b	0.0208038	0.966185	0
Psma1	0.0231569	0.966398	0
Ttl	-0.0210039	0.966398	0
Vwc2l	-0.0214426	0.966398	0
Foxb2	-0.021493	0.966469	0
Mapk8	-0.0210055	0.966802	0
Ern2	-0.0203615	0.966802	0
Nbr1	-0.0203166	0.967013	0
Rbbp8	0.0207617	0.967013	0
Slc16a9	-0.0210269	0.967066	0
Dcun1d3	0.0216199	0.967181	0
2410137M14Rik	-0.021762	0.967181	0
Wap	0.0206543	0.967181	0
Olfr987	0.0204286	0.967181	0
Cdh1	-0.0203639	0.967218	0
Aqp3	-0.0207134	0.967218	0
Ankrd49	0.0207602	0.967218	0
Slc12a2	0.0208446	0.967218	0
Fam207a	-0.0206101	0.967218	0
Myocos	-0.0212047	0.967218	0
Gm35549	-0.0198718	0.967218	0
Tspan17	0.0214641	0.967218	0
Gm1123	0.0195507	0.967379	0
Prl7d1	-0.0213228	0.967416	0
Pdcd5	0.0207051	0.967416	0
Mob4	-0.0219389	0.967416	0
Nsmaf	-0.0216525	0.967416	0
Hpca	-0.0205559	0.967416	0
Armh2	-0.0204468	0.967416	0
Rabl2	-0.019856	0.967416	0
Dph3	0.0205341	0.967416	0
Ppp1r8	0.0210315	0.967416	0
Ddx50	0.0211443	0.967416	0
Cela1	-0.0204763	0.967416	0
Ankrd40	-0.0186925	0.967416	0
Mobp	-0.0213844	0.967416	0
Pom121l2	-0.021583	0.967416	0
Exoc8	-0.0200148	0.967443	0
Rab34	-0.0197052	0.967443	0
Xcr1	-0.0205435	0.967493	0
Rilpl2	-0.0198452	0.967499	0
Acad10	-0.0188998	0.967499	0
Glyr1	0.0200483	0.967499	0
Nutf2	0.0191819	0.967499	0
Ces3b	-0.0203887	0.967499	0
Purb	-0.0203863	0.967499	0
Slc17a9	0.0198167	0.967499	0
Ywhaz	0.0198061	0.967723	0
Tmem239	0.0195419	0.967723	0
Cstf2	0.0202135	0.967723	0
Olfr750	-0.0201246	0.967723	0
Ear6	0.0202346	0.967723	0
Trp53inp2	0.0207786	0.967723	0
Arl8b	-0.020764	0.967723	0
Lrrc29	0.0195959	0.967855	0
Scp2d1	-0.0197516	0.968253	0
Iqcf1	-0.0198522	0.968329	0
Ppp1r11	0.0210188	0.968329	0
Ankmy2	0.0203324	0.968329	0
Emc2	0.018476	0.968329	0
Srfbp1	0.0197735	0.968389	0
Dis3l2	-0.0200076	0.968482	0
Gng13	-0.0203412	0.96851	0
Tshz2	0.0198299	0.968674	0
Gm29776	0.0190118	0.968674	0
Naaladl2	-0.0190424	0.968728	0
Tmem43	-0.0191456	0.968733	0
Gucy2c	0.0201019	0.968733	0
Car9	-0.0194231	0.968753	0
Parp12	-0.0193995	0.968773	0
Dusp12	0.0202035	0.968802	0
1190007I07Rik	0.0189754	0.968802	0
Ccdc163	0.0192335	0.968802	0
Maip1	-0.0194435	0.969043	0
Soat2	0.0193487	0.969043	0
Olfr829	0.0197057	0.969094	0
Mcm7	-0.0192142	0.969094	0
Fam169a	-0.0193112	0.969094	0
Zdhhc9	-0.0192748	0.969094	0
Etaa1	-0.0188655	0.969094	0
Heph	0.0200891	0.969094	0
Anks4b	-0.0190314	0.969094	0
Gtsf1	0.0183251	0.969094	0
Lxn	0.0193408	0.969223	0
Ppm1h	-0.0200642	0.969223	0
Irf4	-0.0203472	0.969442	0
Jak1	-0.0193934	0.969442	0
Cd3d	-0.0193453	0.969442	0
Lgsn	0.0191593	0.969442	0
Gm36803	-0.0184097	0.969442	0
Sh3gl2	-0.0182344	0.969442	0
Lrrc41	0.019281	0.969442	0
Cuedc1	-0.0199926	0.969442	0
Camkk1	-0.019055	0.969442	0
Tle2	0.0200315	0.969442	0
Ggn	0.0194483	0.969442	0
Pf4	0.018821	0.969442	0
Lsm14b	0.0188887	0.969442	0
Rnf8	-0.0189679	0.969534	0
Pou4f3	0.0193545	0.969606	0
H1f8	0.0188672	0.969606	0
Rasl11a	-0.0190348	0.96969	0
Asic5	-0.020254	0.96986	0
Usp37	0.020153	0.969929	0
Epyc	-0.0189049	0.969929	0
Uspl1	0.017964	0.969968	0
Gdf7	-0.0188187	0.969968	0
Gfod2	0.018457	0.969968	0
Cacna1a	-0.018843	0.970029	0
Crb3	-0.0192871	0.970029	0
Vtcn1	-0.0178044	0.970029	0
Zdhhc7	-0.0183614	0.970029	0
Lbhd1	0.0174189	0.970029	0
A630073D07Rik	0.0205392	0.970029	0
Lcn5	0.0189646	0.970029	0
Olfr167	-0.0188827	0.970084	0
Lrrtm2	0.0186978	0.970084	0
Olfr1284	0.0181505	0.970084	0
Gpbar1	-0.0175319	0.970204	0
Cenpa	0.0196249	0.970204	0
Olfr1507	0.0189573	0.970204	0
Esp15	-0.0190852	0.970204	0
Tnfrsf10b	0.0198517	0.970204	0
Pole3	0.01859	0.970204	0
Erc1	-0.0194963	0.970204	0
Myadm	0.0146523	0.970204	0
Gm11627	0.0179979	0.970425	0
D11Wsu47e	-0.0189642	0.970485	0
Ube2g2	0.0185508	0.970542	0
Trappc3l	-0.0183553	0.970637	0
Arhgap30	-0.0194203	0.970637	0
Klk15	0.0188026	0.970692	0
Itgb8	0.0182823	0.970692	0
Hc	-0.0183909	0.970767	0
Olfr549	-0.0222174	0.970896	0
Llgl1	0.0183855	0.970995	0
Taar1	-0.0175945	0.971101	0
BC003965	0.0186117	0.971122	0
Zswim5	0.0165697	0.971122	0
Pilra	-0.0180746	0.971123	0
Pank1	0.0192799	0.971123	0
P2rx6	-0.0181513	0.971146	0
Kcmf1	0.0205456	0.971192	0
Fggy	0.0172982	0.971236	0
Ankrd66	0.0182192	0.9713	0
Neu3	0.017547	0.9713	0
Larp4	-0.0175134	0.9713	0
Lacc1	-0.0185826	0.97132	0
Rad23a	-0.0177846	0.971372	0
Gpr171	-0.0178477	0.971391	0
Nr4a2	0.0177691	0.97143	0
Accsl	-0.0182818	0.97143	0
Ncoa4	0.0182631	0.97143	0
Hmgn3	0.0189731	0.971441	0
Ptgr1	-0.0178476	0.971441	0
Tent5b	-0.0179756	0.971476	0
Gins3	-0.0175134	0.97165	0
Cdc45	0.0223481	0.971738	0
Garem2	0.0175103	0.971738	0
Clic5	-0.0189787	0.971738	0
Abcc10	0.0179993	0.971818	0
Slc66a1	-0.0175512	0.971818	0
Dao	0.0177953	0.971818	0
Fpr2	0.0172596	0.971818	0
Bcl9	0.0173159	0.971855	0
Ccdc92	0.0176407	0.971855	0
Tph2	-0.0170853	0.971889	0
Abcb1a	0.0171785	0.971889	0
4930544D05Rik	0.0194278	0.971889	0
Ctnnbl1	-0.0171399	0.971889	0
Amigo3	-0.0181307	0.971889	0
Rbis	-0.0188073	0.971889	0
Magee1	0.0162902	0.971889	0
Zfp2	0.0182553	0.971896	0
Prelid3a	0.0173495	0.971896	0
Olfr494	-0.0176047	0.971925	0
Mlf2	0.0155931	0.972002	0
Slc1a6	-0.0165722	0.972072	0
Primpol	0.0166359	0.972072	0
Scgb2b26	-0.0185315	0.972072	0
Trappc6b	0.0181758	0.972072	0
Sdhaf1	-0.0163551	0.972072	0
Nme6	-0.0182355	0.972072	0
T2	-0.01734	0.972072	0
Drc7	-0.0180498	0.972072	0
Cln6	0.0180475	0.972072	0
Inava	0.0180843	0.97209	0
Cebpz	0.0176931	0.972179	0
Tmed1	-0.0173933	0.972207	0
Tuba3b	-0.0172247	0.972267	0
Tbc1d10b	0.0174751	0.972291	0
Tincr	0.0169791	0.97232	0
Prl2b1	0.0168722	0.97232	0
Vmn2r80	-0.0167237	0.972352	0
Miip	-0.0166568	0.972368	0
Bex2	0.0172899	0.972594	0
Esp3	0.0179007	0.972594	0
Rpp21	-0.0173702	0.97268	0
Cc2d1a	-0.0168807	0.97268	0
Rock2	0.0175878	0.97268	0
Chml	-0.0169216	0.97268	0
Rpap3	-0.0170942	0.972699	0
Car12	0.0170204	0.972699	0
Clp1	-0.0165964	0.972699	0
Fgd5	0.0165926	0.972834	0
Selenoo	-0.0177804	0.972845	0
Cfap70	0.0170455	0.972872	0
Coa3	0.0169387	0.972926	0
Stip1	-0.0173253	0.972932	0
Lef1	-0.0163968	0.972962	0
Spsb2	-0.0170449	0.972962	0
Ptprg	-0.016544	0.972991	0
Pcif1	0.0169537	0.973203	0
Adrb1	0.0166657	0.973315	0
Hecw2	0.0165229	0.973354	0
Kl	-0.0163989	0.973363	0
Mindy1	0.0172323	0.973363	0
Artn	0.0166324	0.97359	0
Gm21933	0.0166685	0.973802	0
Fgf14	-0.0160377	0.973802	0
Fam205c	0.0159514	0.973802	0
Cklf	-0.0155664	0.973802	0
Nr2e1	-0.0163385	0.973802	0
Dct	0.0164171	0.973856	0
Zfp275	0.0189241	0.974006	0
Adam23	0.0167957	0.974017	0
Fastkd1	0.0160785	0.974097	0
Foxj1	0.0166138	0.974097	0
Rpl32l	-0.0170692	0.974097	0
Ppfia1	0.0172896	0.974097	0
Dusp3	0.0150177	0.974097	0
Tatdn3	0.0159189	0.974097	0
Slbp	0.016452	0.974097	0
Senp5	-0.0162497	0.974135	0
Slf1	0.0167308	0.974146	0
Gpat2	-0.0160909	0.974151	0
Psmd11	0.0164743	0.974151	0
Pccb	0.0175139	0.974151	0
Gm9881	-0.0154708	0.974151	0
Kptn	-0.0166604	0.974151	0
Zfp385c	-0.0185626	0.974151	0
Gga3	-0.016325	0.974151	0
Golt1a	0.0154741	0.974151	0
Ndor1	0.01555	0.974151	0
Akr1c14	0.0161811	0.974151	0
Otop2	-0.015546	0.974151	0
Gpr6	-0.0165743	0.974179	0
H2az2	0.0158015	0.974242	0
Uchl5	0.0161443	0.974352	0
Tmprss7	0.0158821	0.974352	0
Ang3	0.0167119	0.974352	0
Akap14	0.0147998	0.9745	0
Tbc1d8	0.0151629	0.9745	0
Slc13a5	-0.0154597	0.974538	0
Snapc3	0.0160125	0.974587	0
Pon2	0.0158669	0.974677	0
Garem1	-0.015297	0.974724	0
Egr4	-0.0156402	0.974724	0
Gnpnat1	0.0163747	0.974746	0
Cep290	0.015713	0.974871	0
Stx6	-0.0157817	0.974872	0
Tdp2	0.0172988	0.974873	0
Cpsf4l	0.0166189	0.974886	0
4933417A18Rik	-0.0155753	0.97501	0
Terf2	0.0156211	0.975078	0
Ccdc25	-0.0147772	0.975078	0
Cwf19l2	0.016089	0.975117	0
Lcmt1	0.0148353	0.975117	0
Ppp2r5a	0.0157994	0.975117	0
Dand5	-0.0149624	0.975117	0
Cd44	0.016544	0.975117	0
Jrkl	0.0156934	0.975117	0
Tmem82	-0.0155972	0.975117	0
Olfr1260	0.0149697	0.975117	0
Rab17	-0.0152142	0.975117	0
Ddx42	0.0154561	0.975117	0
Gm815	-0.0151431	0.97541	0
Tom1l2	-0.0161703	0.975436	0
Armcx2	0.016076	0.975436	0
Car11	-0.015613	0.975436	0
Ifi44	-0.015732	0.975481	0
Gm46592	0.0155058	0.975527	0
Trim36	-0.0153592	0.975544	0
B3gnt7	0.0178676	0.975577	0
Rasgrp4	0.0164916	0.975577	0
Dcaf10	-0.0150449	0.975577	0
Inpp5k	0.0166776	0.975934	0
Mtmr6	0.01536	0.975934	0
Tnfrsf22	0.0151924	0.975934	0
Pcdhb20	-0.0160639	0.975944	0
Unc119b	0.0150673	0.975944	0
Arl5c	-0.0161563	0.97597	0
Kbtbd7	0.0161431	0.975984	0
Fam221a	0.0151646	0.975984	0
Mcm6	-0.0156717	0.975984	0
Epha8	0.0145139	0.975984	0
Kmt2a	-0.0145321	0.975984	0
Dnm1	0.0150765	0.975984	0
Btnl4	0.0144281	0.975984	0
Tekt2	-0.0142593	0.976024	0
Tmem184a	0.0158066	0.976024	0
Gbp5	0.0147736	0.976024	0
Zgpat	0.0148488	0.976024	0
Rnasek	0.0149915	0.976024	0
Smr2	0.0173967	0.976024	0
Abhd18	-0.0146733	0.976024	0
Mrgprb3	0.0152025	0.976024	0
Catip	0.0150533	0.976024	0
Oas1e	0.0142426	0.976024	0
Spag6l	-0.0150024	0.976024	0
Acat2	0.0157557	0.976024	0
Gm46735	0.0154244	0.976024	0
Ppp1r12b	0.0148182	0.976039	0
Slc22a6	0.0145486	0.976039	0
Bcs1l	-0.0149834	0.976039	0
Jade2	0.0155092	0.976039	0
Slc22a29	-0.0145498	0.976039	0
Pla2g4d	-0.014638	0.976039	0
Rab4a	-0.0146947	0.976039	0
Ly6g6e	-0.0137301	0.976039	0
Ubxn1	-0.0146401	0.976039	0
Gm36049	-0.0139922	0.976039	0
Tbrg1	-0.0156006	0.976066	0
Foxl3	-0.0147424	0.976066	0
Smu1	0.0148416	0.976068	0
Actl9	-0.0146713	0.976068	0
Atg4d	-0.0147498	0.976068	0
Chl1	0.0144503	0.976068	0
Olfr974	-0.0142966	0.976068	0
Nrtn	0.0146721	0.976068	0
Zfp609	-0.0147088	0.976068	0
Taar7b	-0.0146442	0.976121	0
Fanca	0.0144383	0.976221	0
Lgals2	0.0151594	0.976224	0
Adgrg5	-0.01478	0.976381	0
Ifrd2	0.0142484	0.976381	0
4930519G04Rik	-0.0136287	0.976381	0
Tbx22	-0.0142006	0.976381	0
Rad51b	0.0142069	0.976381	0
Oxa1l	-0.0146489	0.976381	0
Mcidas	-0.0142089	0.976441	0
Cyp4f18	-0.013893	0.976481	0
Rspo4	0.0141334	0.976538	0
Tpsab1	-0.0133723	0.976764	0
Popdc3	0.0138136	0.976775	0
Zmynd15	-0.0146084	0.976886	0
Ovol3	-0.014049	0.976886	0
Ncapg	0.0140932	0.976886	0
Creld2	-0.0142691	0.976886	0
Ctcf	0.0143625	0.976927	0
Snx3	-0.0136135	0.976935	0
Oip5	0.0139756	0.977259	0
Prm1	0.013813	0.97727	0
Pex14	-0.0141267	0.97727	0
Prmt1	0.0137962	0.977289	0
Zdhhc21	-0.0141023	0.977289	0
Yipf4	0.0138389	0.977289	0
Cand2	-0.0144702	0.977289	0
Fgf22	-0.0142816	0.977289	0
Defb10	-0.0130938	0.977289	0
Dpysl4	-0.0136791	0.977289	0
Elf4	0.0143764	0.977289	0
Snrnp27	-0.0139542	0.977289	0
Spata2	0.0139345	0.977289	0
Acp4	0.0133065	0.977301	0
Fmn2	-0.0138161	0.977301	0
Lmln	0.0131049	0.977317	0
Tbx2	-0.0140917	0.977317	0
Prx	-0.0136338	0.977317	0
Cyp2ab1	0.01348	0.977317	0
Snrpb	0.0138074	0.977317	0
Cdc40	-0.013589	0.977317	0
Ppp1r1c	-0.0134411	0.977317	0
Dppa1	0.0135136	0.977317	0
Rnf145	0.0141367	0.977317	0
Wasf2	0.0131665	0.977317	0
Drap1	0.0115113	0.977317	0
Stoml2	-0.0134367	0.977317	0
Huwe1	0.0132744	0.977317	0
Notum	-0.013288	0.977317	0
Myg1	0.013315	0.97732	0
Sybu	0.0143255	0.977342	0
Gm31309	0.0132511	0.977342	0
Ankrd17	0.0133574	0.977423	0
Ogfr	0.0131706	0.977517	0
Vash1	-0.0146978	0.977517	0
Vps4a	-0.0131278	0.977517	0
Serpina16	-0.0136301	0.977518	0
Fam229b	-0.013467	0.977829	0
Alox8	0.0132179	0.977829	0
Il1f10	0.0132959	0.977904	0
Prss47	-0.0127354	0.977904	0
Has2	0.0137397	0.977991	0
Tex14	0.0130946	0.978173	0
Ncbp1	-0.0137766	0.978513	0
Fam118a	0.0128764	0.978677	0
Smim20	0.013165	0.978943	0
Crb2	-0.012705	0.978943	0
Arih1	-0.0127115	0.978966	0
Ankrd9	0.0132959	0.978966	0
Foxn4	-0.0127876	0.979208	0
Tspan15	-0.012587	0.979275	0
Meis2	-0.0130429	0.979321	0
Olfr1410	0.0128505	0.979329	0
Tfpi	-0.0124166	0.979432	0
Gm46238	-0.012512	0.979432	0
Ramp2	-0.0125346	0.979432	0
Gpr34	-0.0120645	0.979432	0
Sppl2b	-0.012571	0.979432	0
AW554918	0.0126967	0.979432	0
Emcn	-0.0150938	0.979432	0
Ptch2	-0.0125108	0.979502	0
Sprr2e	-0.0124478	0.979536	0
Zbtb8b	-0.0125558	0.97954	0
Mief1	-0.012669	0.97954	0
Rnf19a	0.0124788	0.979733	0
Ppbp	-0.0118575	0.979733	0
Pmpca	0.0129051	0.979834	0
Arg1	0.0124566	0.979834	0
B3galnt2	-0.0122472	0.979834	0
Ttc33	0.0123357	0.979834	0
Gm19935	0.012774	0.979834	0
Slc7a11	-0.0118562	0.979834	0
Olfr632	-0.011701	0.979866	0
Ddx31	-0.0117224	0.979866	0
Fem1a	-0.0118945	0.979877	0
Olfr109	0.0123863	0.980118	0
Rad54l	-0.0120654	0.980305	0
Ceacam16	0.0120504	0.980344	0
Qtrt1	-0.0116195	0.980426	0
Itsn2	-0.0127498	0.980439	0
Olfr152	-0.0117032	0.980439	0
Naca	-0.0107485	0.980439	0
Upk1a	0.0117115	0.980443	0
P2rx5	0.0119017	0.980622	0
Mob1b	0.0125186	0.980651	0
Cdo1	-0.0118341	0.980651	0
Olfr884	-0.0118503	0.980651	0
Chrdl1	0.0119309	0.980667	0
Gm29797	0.0123089	0.980667	0
Zdhhc3	-0.0118278	0.980667	0
Stx11	-0.0125055	0.980667	0
Olfr446	-0.0122449	0.980667	0
Gm52217	0.0122739	0.980667	0
Rap1gds1	-0.0118616	0.980667	0
Mrln	0.0116383	0.980667	0
Hgfac	-0.0117798	0.980667	0
Prelid2	0.0115636	0.980667	0
Fzd10	0.0122087	0.980667	0
Timm50	-0.0119662	0.980667	0
Smim19	-0.0124905	0.980764	0
Mypop	0.0113976	0.980764	0
Pi4ka	-0.0115696	0.980791	0
Serpinc1	0.0110566	0.980975	0
Pus10	0.0114683	0.980975	0
Susd3	0.011626	0.981077	0
Larp7	0.0124073	0.981087	0
Tsn	0.0118531	0.98109	0
Ccdc82	-0.0118191	0.981114	0
Pou5f2	0.0121138	0.981203	0
Kif23	0.0113646	0.981203	0
Vmn2r62	0.0116163	0.981203	0
Disp2	-0.012016	0.981203	0
Ppp1r12c	0.010456	0.981207	0
BC048403	0.0117674	0.981207	0
Defb9	-0.0111732	0.981207	0
Sall3	0.010825	0.981207	0
Pde4b	-0.0118647	0.981207	0
Tuft1	-0.0116758	0.981302	0
Trex1	0.0112363	0.981383	0
Ankrd36	-0.0114813	0.981474	0
Gjb2	0.0107037	0.981519	0
Nab2	-0.0112095	0.981519	0
Nufip1	0.0110085	0.981519	0
Ahi1	-0.0109382	0.981519	0
Snx12	0.0106899	0.981519	0
Cst6	-0.0113123	0.981621	0
Rtp1	-0.011039	0.981827	0
Dusp5	-0.0109886	0.981861	0
Siglece	-0.0111782	0.981861	0
Hcar1	-0.0110954	0.981935	0
Slain1	-0.0109771	0.981938	0
Afap1l1	0.0106265	0.981938	0
Ihh	0.0108453	0.981938	0
Apbb1	-0.0114348	0.981938	0
Gm37013	0.0109561	0.982081	0
Clip1	-0.00997488	0.982081	0
Rassf3	0.0119156	0.982223	0
Icosl	0.0113701	0.982368	0
Fam126a	0.0109236	0.982368	0
Tbcb	0.0109062	0.982405	0
Cul1	0.0112315	0.982518	0
Ppm1g	0.0112986	0.982518	0
Lamc3	-0.0110207	0.982921	0
Trmo	-0.0104453	0.983078	0
Triobp	0.0109647	0.983103	0
Plekhd1	0.0106851	0.983139	0
Kdm5a	0.0105457	0.983139	0
Syap1	-0.0106171	0.983139	0
Atp6v1c2	0.0106629	0.983202	0
Olfr1404	-0.0105066	0.983202	0
Tap2	-0.0106869	0.983264	0
Samd4	0.0107336	0.983264	0
Hoxd10	0.0110525	0.983264	0
Cwc15	-0.0106666	0.983264	0
Bpi	0.0105558	0.983264	0
Hoxa1	0.0103032	0.983264	0
Bmp7	0.0103166	0.983264	0
Pttg1ip	-0.0108493	0.983264	0
Gm11634	-0.0110644	0.983264	0
4932438A13Rik	-0.0105553	0.983337	0
Acot8	-0.0100175	0.983359	0
Gtpbp2	0.0101005	0.983438	0
Gm38664	-0.0106532	0.983496	0
Mre11a	0.0100549	0.983499	0
Ash2l	0.00974038	0.983499	0
Npl	0.00999192	0.983574	0
Gabrb2	0.00935196	0.983672	0
Mmp16	-0.01006	0.983792	0
Pfdn2	0.00986237	0.984017	0
Scap	-0.00982978	0.984017	0
Apoa4	0.00997435	0.984019	0
Dmrta2	0.00995371	0.984024	0
Gli3	-0.00962012	0.984024	0
6330403K07Rik	-0.0101869	0.984024	0
Ttll2	0.0103467	0.984065	0
Atg10	-0.00981625	0.984156	0
Sla	0.00982586	0.984329	0
Fgr	0.00988776	0.984329	0
1300017J02Rik	0.00991386	0.984329	0
Pirt	0.00962834	0.984664	0
Osr1	0.00979409	0.984664	0
Kif2c	0.0097162	0.984664	0
Sdsl	-0.00981233	0.984798	0
Vamp4	-0.00976392	0.984798	0
Cpa4	0.00936687	0.98481	0
Foxl1	0.00933335	0.98481	0
Pusl1	0.00967412	0.98481	0
Gm13420	-0.00906707	0.98481	0
Klra8	0.0102464	0.984821	0
Olfr371	0.00970793	0.98491	0
Tle6	0.00939776	0.985044	0
Psme3ip1	-0.00988309	0.985044	0
D17H6S53E	-0.0101355	0.985044	0
Hes5	0.00944538	0.985097	0
Ss18l2	0.00916172	0.985473	0
Scamp1	0.00951448	0.985529	0
Tex38	0.00923942	0.985529	0
Gm41408	0.00924479	0.985529	0
Syt15	-0.00937113	0.985529	0
Hoxa13	-0.00899815	0.985706	0
Aldoart1	-0.00912771	0.985817	0
Abhd15	0.00896813	0.985876	0
Myh2	-0.0091295	0.985876	0
Smarcd3	-0.00924527	0.985876	0
Atpsckmt	0.0092451	0.985876	0
Ddit3	0.00947433	0.985921	0
Fbxo41	-0.00881551	0.985921	0
Zc2hc1a	0.00873423	0.985921	0
Pxt1	0.00884989	0.985921	0
Tatdn2	-0.00940296	0.985921	0
Casr	0.00901504	0.985927	0
A930018O16Rik	0.00865949	0.985927	0
Mon1b	0.00895648	0.985927	0
Gm32719	0.0094988	0.985927	0
Olfr1466	-0.00871185	0.985927	0
Kcnab2	-0.00896331	0.985927	0
Efna4	-0.00890452	0.985977	0
Nuggc	0.00886556	0.986043	0
Cd244a	0.00886812	0.986043	0
Olfr155	-0.00866463	0.986043	0
Arhgap42	-0.00851592	0.986043	0
Mast1	-0.00885848	0.986043	0
Ifngr2	-0.00823452	0.986043	0
Pwp2	0.00859519	0.986043	0
Nxpe3	0.00832031	0.986102	0
Gmpr	-0.00886903	0.986176	0
Acsf3	0.00855461	0.986204	0
Mab21l2	-0.00871883	0.98621	0
Pdap1	0.00825203	0.98621	0
Apex2	-0.00799302	0.986313	0
Slc22a17	0.00875978	0.986345	0
Ofcc1	0.00850703	0.986345	0
Unk	-0.00899742	0.986433	0
E2f5	-0.00801859	0.986563	0
Olfr1353	0.00854632	0.986628	0
Atp6v0a1	-0.00801751	0.986628	0
Xkr7	0.00838592	0.986628	0
Crybg1	0.00840406	0.986628	0
Trim26	0.00867378	0.986628	0
Erp27	0.00840915	0.986628	0
Ebpl	-0.00865715	0.986628	0
Isoc2a	0.00876164	0.986628	0
Gria3	0.00852577	0.986628	0
Gtf2ird2	0.0085959	0.986628	0
Mtfr2	0.00832525	0.986628	0
Dusp7	0.00794372	0.986628	0
Cldn1	-0.00804213	0.986628	0
Msantd4	-0.00792014	0.986628	0
Slc22a14	-0.00861197	0.98664	0
Ufd1	0.00866013	0.986701	0
Nln	-0.00848131	0.986781	0
Cxcl5	-0.00789843	0.986781	0
Odaph	-0.0081407	0.986889	0
Ptpn3	-0.00803262	0.986951	0
Slc25a10	-0.00825775	0.987004	0
Rp2	0.00821877	0.987063	0
Nfe2l1	-0.0075511	0.987076	0
Epdr1	-0.00790587	0.987076	0
Tex26	-0.00813865	0.987117	0
Ccdc58	0.00834716	0.987142	0
Eif2b4	0.0082674	0.987189	0
Krt78	0.00768349	0.987189	0
Rbm6	-0.00815681	0.987189	0
Acads	-0.00795923	0.987189	0
Prpf31	0.00849637	0.98731	0
Ccdc78	0.00781753	0.98731	0
Pth1r	0.00768048	0.98731	0
Gm46058	0.00844777	0.98731	0
Defa17	0.00783924	0.98731	0
Spink8	-0.00788117	0.987364	0
Zcwpw2	0.00763497	0.987364	0
Dhx29	-0.00778433	0.987455	0
Eif1ad16	-0.00720262	0.987687	0
Bmp10	-0.00792268	0.98788	0
Hebp2	0.00751039	0.98788	0
Skil	0.0077897	0.98788	0
Oosp1	-0.00781841	0.987925	0
Tnp2	0.00745431	0.988175	0
Akap8	0.00710971	0.988175	0
Minar2	-0.00721487	0.988175	0
Diaph1	0.0073642	0.988175	0
Rhof	-0.00758034	0.988254	0
Slc12a4	-0.00737038	0.988265	0
Lypd4	-0.00731758	0.988265	0
Mrpl47	0.00727634	0.988278	0
Exo5	0.00720114	0.988278	0
Dcakd	0.00747201	0.988472	0
Gm17359	0.00723055	0.988539	0
Clptm1	-0.00726535	0.988539	0
Rbm18	-0.00738603	0.988742	0
Olfr124	0.00684051	0.988866	0
4933440N22Rik	0.00707164	0.988866	0
Lzic	-0.00729591	0.988866	0
Gm52799	0.00798126	0.988866	0
Pef1	-0.00692206	0.988866	0
1110065P20Rik	-0.00762708	0.988866	0
Lcn15	0.00720358	0.988866	0
4930505A04Rik	-0.00681182	0.988866	0
Zfp369	0.00740296	0.988866	0
Dclk3	-0.00702505	0.988866	0
Lhcgr	-0.00705812	0.988887	0
Dcaf17	0.00722094	0.988892	0
Pdcd7	0.00718167	0.988892	0
Nup62	-0.00720182	0.988892	0
Npr3	-0.00962958	0.988892	0
Ltb	-0.00725284	0.988892	0
Gpx2	0.00656901	0.988892	0
Wdr36	-0.00719072	0.988892	0
Gdf10	0.00702751	0.988892	0
Olfr308	0.0071828	0.988892	0
Wdr91	-0.00696753	0.988892	0
4932414N04Rik	-0.00691072	0.988892	0
Gpr155	0.00728087	0.988892	0
Kifbp	-0.00713832	0.988898	0
Pced1a	0.0069585	0.989075	0
Glt8d2	-0.00702153	0.989115	0
As3mt	0.00710349	0.989115	0
Ildr2	0.00660991	0.989115	0
1700018B08Rik	-0.00672041	0.989279	0
Msh3	0.00648397	0.989279	0
B9d1	-0.0071382	0.989308	0
Ovch2	-0.00659793	0.989337	0
Rnf212	0.00731435	0.989412	0
Gpr65	-0.00661813	0.989412	0
Zc3h4	0.00674875	0.989441	0
Cbwd1	0.00655189	0.989441	0
Slc16a12	0.00632793	0.989469	0
Mtif2	0.00650928	0.989517	0
Pop4	0.00674208	0.989517	0
Uros	-0.00634387	0.989517	0
Gm5785	0.00684301	0.98952	0
Olfr449	-0.00630787	0.989726	0
Rer1	-0.00652099	0.989726	0
Vmn1r120	0.00632462	0.989726	0
Lmbrd2	-0.00651471	0.989906	0
Tiprl	0.00672782	0.989906	0
Cfap91	-0.00640977	0.989916	0
Atad3a	0.00624884	0.989916	0
Sema3a	0.00630307	0.989936	0
Mc2r	0.00625335	0.989936	0
Cenpf	-0.00652176	0.989967	0
Ftsj3	-0.00635044	0.990153	0
7530416G11Rik	-0.00595946	0.990267	0
Polr2l	-0.00589989	0.990354	0
Tango6	0.00623065	0.990354	0
Pcsk7	0.00621443	0.990441	0
Rnmt	0.00590409	0.990441	0
Pcdhb2	-0.00593675	0.990441	0
Fut10	-0.00616696	0.990441	0
Stom	-0.0060885	0.990547	0
Ackr2	0.00586647	0.990547	0
Zbtb10	-0.00610113	0.990566	0
Olfr2	0.00593714	0.990566	0
Zfp638	-0.00582611	0.990566	0
Cryba4	-0.00577422	0.990566	0
Carmil1	-0.00591526	0.990566	0
Dock5	0.00572296	0.990644	0
Ttc1	-0.00566906	0.990671	0
Pitpnb	-0.00581349	0.990671	0
Itgae	0.00575732	0.990686	0
Olfr1420	-0.00599808	0.990748	0
Neurod2	0.00615978	0.990748	0
Aurkaip1	0.00581433	0.990777	0
Vwa1	0.00559423	0.991064	0
Agrp	0.00572997	0.991113	0
Nudt17	0.00616335	0.991123	0
D7Ertd443e	-0.00571624	0.991123	0
Dmrtc2	0.00534113	0.99119	0
Mrgprf	-0.00581025	0.99119	0
Abcd2	0.005438	0.99124	0
Klhl36	0.00556169	0.99142	0
Smc2	-0.00572325	0.991486	0
Olfr3	-0.00579525	0.991486	0
Pdia2	0.00526073	0.991486	0
Sqle	-0.00509183	0.991486	0
Espnl	-0.00702261	0.991534	0
Tbc1d2	-0.00524366	0.991543	0
Nbdy	-0.0052675	0.991546	0
Gramd2	-0.00519374	0.991622	0
Tbl1xr1	-0.0054694	0.991632	0
Sec11c	-0.00530125	0.991708	0
Rps6kb1	-0.00515781	0.99172	0
Olfr1436	0.0049927	0.99172	0
Kcnk13	0.00537548	0.99172	0
Krt85	0.00514412	0.99172	0
Cfap97d1	-0.00547533	0.99172	0
Sh3bp5	-0.00527013	0.99173	0
Tamm41	-0.00547932	0.99173	0
Trgc1	0.00571226	0.991814	0
Zfx	0.00525098	0.991817	0
Kif13a	0.00531763	0.991876	0
Vgll4	-0.00531307	0.992036	0
Fcsk	-0.00508076	0.992036	0
Rbbp5	0.00560167	0.992038	0
Adgrb3	0.00494333	0.992047	0
Ppp1r35	-0.00547306	0.992052	0
A630023A22Rik	-0.00496886	0.992055	0
Kcna10	-0.00524654	0.992055	0
Pla2g3	-0.00660185	0.992087	0
Plscr2	0.00513886	0.992087	0
Prl3a1	0.0047012	0.992108	0
Irx6	-0.00485376	0.992108	0
Mapkap1	0.00503049	0.992154	0
Tgfbrap1	-0.00478982	0.992174	0
Esrrb	-0.00487783	0.992174	0
Gpr15	0.00500595	0.992217	0
Rapgef3	0.00480946	0.992343	0
Bambi	-0.00501178	0.992343	0
Ajap1	-0.00457837	0.992371	0
Tmem9b	0.00509066	0.992377	0
Mcc	0.00456124	0.992647	0
Ccdc173	0.00419477	0.993169	0
Rac2	0.00475522	0.993264	0
Trib1	-0.00483226	0.993333	0
Fap	0.00443809	0.993438	0
Gm1587	-0.00429746	0.99359	0
Rtn4rl2	0.00445557	0.99359	0
Slc13a3	-0.00438442	0.99363	0
Selenoh	-0.00418296	0.99363	0
Trim25	0.00437357	0.99363	0
9130019O22Rik	0.00441412	0.99363	0
Isl1	0.00421448	0.99363	0
Smim38	-0.0043442	0.99363	0
Mrps18c	0.00409212	0.99363	0
Srarp	0.00410884	0.99363	0
Slc16a6	0.00430701	0.99363	0
Dbndd1	0.00416615	0.99363	0
Olfr716	-0.00422467	0.993772	0
Lztr1	0.00457245	0.993784	0
Pcnt	0.00417314	0.993784	0
Ccdc66	-0.00422282	0.993874	0
Rbm10	-0.00402071	0.993955	0
Zcchc4	0.00382545	0.994052	0
Pknox2	-0.00390367	0.994052	0
Slc4a8	-0.00383934	0.994088	0
Foxd4	0.0040471	0.994088	0
Khdc3	-0.003897	0.994247	0
Mkrn2	-0.00380466	0.994282	0
Clec1a	0.00377096	0.994479	0
Elovl7	-0.00377593	0.994479	0
Zbtb34	-0.00372905	0.994479	0
Ipp	0.00386303	0.994479	0
Olfr402	-0.00358832	0.994479	0
Med27	-0.00387837	0.994479	0
Zar1l	0.00385763	0.994479	0
Por	0.00382385	0.994534	0
Ak4	0.00364693	0.994566	0
Aebp2	0.00356833	0.994868	0
Olfr48	-0.00344567	0.994913	0
Slc6a18	-0.00373223	0.995016	0
Rhot2	-0.00365894	0.995051	0
Gcc2	0.00343147	0.995279	0
Cyp8b1	0.00349488	0.995287	0
Eef1akmt1	0.00321533	0.995338	0
Ufc1	0.00352306	0.995338	0
Ankrd50	-0.00338453	0.995338	0
Ccdc113	-0.00323885	0.995338	0
Dck	-0.0032457	0.995338	0
Adgrg4	0.00328682	0.995338	0
Samd5	0.00356971	0.995338	0
Brip1	-0.00327452	0.995393	0
Nup133	0.00319906	0.995414	0
Tradd	0.00317182	0.995541	0
Rnf126	-0.00335713	0.995541	0
Tnni1	0.00316901	0.995541	0
Lysmd2	0.00318233	0.995541	0
Hbb-bh1	-0.00308457	0.995541	0
Gpr1	-0.00318648	0.995541	0
Pde6g	-0.00318995	0.995541	0
Mageb6b1	0.0033449	0.995631	0
Vrk1	-0.00317303	0.99574	0
Nell2	0.00296359	0.995785	0
Ifi35	0.00293754	0.995801	0
Pdcd2l	-0.00309371	0.995801	0
Rfx1	0.00303349	0.995801	0
Carmil3	0.00288833	0.995801	0
Gpr37l1	0.00308004	0.995801	0
Gmnc	-0.00286928	0.995801	0
Nipal2	-0.00298163	0.995801	0
Pcdhac2	0.00291294	0.995801	0
Rabep1	0.00304	0.995801	0
Mrpl2	-0.00292629	0.99584	0
Slamf6	-0.00304343	0.995876	0
Mfsd1	-0.00300383	0.995934	0
F2rl2	0.00283594	0.995934	0
Anapc13	-0.0028489	0.995934	0
Eya3	0.00290626	0.995934	0
Ylpm1	0.00294788	0.995934	0
Olfr670	-0.00257869	0.995934	0
Ids	-0.00282374	0.995934	0
Calhm1	0.00273342	0.995934	0
Urad	-0.00308229	0.995934	0
Caap1	0.00287064	0.995934	0
Tmem39b	-0.0033285	0.995991	0
Klhl23	-0.0026799	0.996037	0
P2ry2	0.00273528	0.996037	0
Hexdc	-0.00264058	0.996037	0
Tent5d	0.00259012	0.996037	0
Kif1a	0.00262673	0.996143	0
Adgre4	0.00252271	0.996143	0
Rnf224	-0.00269889	0.996143	0
Hcn3	-0.00244195	0.996328	0
Olfr957	-0.00247782	0.996439	0
Acp1	-0.00257708	0.996605	0
Fam71f1	0.00257281	0.996614	0
Arhgap5	-0.00234078	0.996614	0
Nubp1	0.00244208	0.996614	0
Plekha6	-0.00220214	0.996614	0
Cbx7	0.00234985	0.996614	0
Scube3	0.00231664	0.996614	0
Sarnp	0.00236007	0.996614	0
Slc34a3	0.00226498	0.996681	0
Pcmt1	0.00219073	0.996712	0
Kcnu1	-0.00220322	0.996813	0
Carnmt1	-0.00232461	0.996848	0
Hmgcs2	-0.00228211	0.996876	0
Homez	0.00214282	0.996876	0
Piga	0.00214732	0.997	0
Ndfip2	-0.00208331	0.997023	0
Sema5b	-0.00263009	0.997023	0
Csta3	-0.00225542	0.99707	0
Afp	-0.00200324	0.997091	0
Pramel18	-0.00195746	0.997091	0
Olfr915	0.00191059	0.997391	0
Pgd	-0.00198795	0.997391	0
Gykl1	-0.00195128	0.997391	0
Vill	-0.00189406	0.997515	0
Bag6	-0.00180531	0.997515	0
Dctn1	0.00187294	0.997516	0
Kat2a	0.0018021	0.997647	0
3110040N11Rik	-0.00183423	0.997647	0
Adra2a	0.00170694	0.997647	0
Babam2	0.00180619	0.997649	0
Gatc	-0.00163979	0.997649	0
Calhm4	0.001764	0.997649	0
Bcas2	0.00170517	0.997649	0
Tbc1d25	0.00173676	0.997753	0
Atp13a3	-0.00180915	0.997798	0
Uhrf1bp1	-0.00160158	0.997842	0
Slc1a4	-0.00166654	0.997842	0
Rnaseh2c	-0.001617	0.997877	0
Wdr82	0.00160363	0.997877	0
Dapk3	0.00157363	0.997877	0
Hmmr	-0.00148568	0.997911	0
Mocs3	-0.00161053	0.998023	0
Timeless	-0.00140847	0.998035	0
Vmn1r4	-0.00146807	0.998035	0
Strip2	0.00150163	0.998159	0
Defb29	-0.0015163	0.998159	0
Tfpt	0.00142544	0.998211	0
Mtpap	-0.00137276	0.998211	0
Cr1l	0.00139211	0.998211	0
Cd200r2	0.00131724	0.998211	0
Sag	-0.00127921	0.998211	0
Msto1	0.00131492	0.998331	0
Clcn2	-0.00132838	0.998331	0
Ppp4r1	-0.00126989	0.998331	0
Klhl12	0.00125088	0.998453	0
Gnai3	0.00118022	0.998549	0
Frmd4a	0.00120605	0.998549	0
Gm52241	0.00115132	0.998603	0
Mroh6	-0.00109498	0.998706	0
Tcta	-0.00132682	0.998729	0
Rbfox3	0.00108576	0.998896	0
Mrrf	0.00101383	0.998896	0
Sephs2	0.00101176	0.998896	0
Zfp786	0.000937064	0.998896	0
Srd5a2	0.00093337	0.998896	0
Apeh	0.00100091	0.998896	0
Shoc1	-0.000941161	0.998896	0
Tgoln1	0.00089242	0.998896	0
Cd93	0.000945107	0.998896	0
Olfr444	-0.00103192	0.998926	0
Lrrc30	0.000862432	0.998926	0
Dhtkd1	-0.000895035	0.998973	0
Hnrnpll	0.000879405	0.998973	0
Cd200r1	-0.000815343	0.998973	0
N4bp1	0.000867111	0.998973	0
Tspan5	-0.00078333	0.998973	0
Nphp4	0.000816481	0.999022	0
Zfp507	0.000724179	0.999135	0
Taldo1	0.000778493	0.999138	0
Cntf	0.00073716	0.99916	0
Haus1	-0.000741272	0.99916	0
Abcc6	0.000698413	0.999193	0
Rhot1	-0.000664273	0.999199	0
Tmem104	-0.000649429	0.999211	0
Mrap2	-0.000623951	0.999211	0
Poldip2	-0.000607855	0.999313	0
Olfr913	-0.000551939	0.99934	0
2310009B15Rik	0.000587895	0.99934	0
Defa40	-0.000553347	0.999379	0
Ccnyl1	-0.000528852	0.999391	0
Lmbrd1	0.000496678	0.999391	0
Prok2	-0.000493992	0.999391	0
Oxld1	-0.000507598	0.999391	0
Oma1	0.00045354	0.999391	0
Atp2b2	0.000436782	0.999391	0
Kcnip3	0.000414279	0.999391	0
Hps5	-0.00042102	0.999391	0
Grm5	0.000428828	0.999391	0
Ciao2b	-0.000385462	0.999391	0
Ptpra	0.000395752	0.999391	0
Igflr1	0.000386262	0.999404	0
Slc9a8	0.0003172	0.999497	0
Fgf21	-0.000303375	0.999497	0
Prss23	-0.000311177	0.999497	0
Ntng1	0.000289355	0.999497	0
Smim10l1	-0.000260083	0.999497	0
Olfr612	-0.000271272	0.999497	0
Ubap1	-0.000300444	0.999497	0
Cxcr3	0.000253794	0.999497	0
Tmem107	0.000156209	0.999782	0
Olfr1419	-0.000152179	0.999782	0
Efcab11	0.000123718	0.999782	0
Snx14	-0.000106461	0.999782	0
Pdcl3	0.000103509	0.999782	0
Nubp2	-7.71312e-05	0.999782	0
Pafah1b3	6.50531e-05	0.999782	0
Olfr677	-6.22688e-05	0.999782	0
Tmem47	6.01207e-05	0.999782	0
