## Supplemental Table 6 for "Cardiomyocyte-specific plakophilin-2 loss is sufficient to induce aging and senescence of nonmyocytes. Relevance to arrhythmogenic cardiomyopathy"

### Sheet: Quadrant_1
	Gene	LogFC_LV28_TNIPos	Padj_LV28_TNIPos	LogFC_28dpi_TNINeg	Padj_28dpi_TNINeg
1	Tmsb4x	0.729783	1.5106e-05	0.960091	2.82492e-28
2	Vim	1.90052	1.64818e-17	1.18618	1.48835e-22
3	Ptma	0.711512	7.14917e-09	0.604345	2.47166e-11
4	Cap1	0.536675	1.24795e-07	0.48606	0.00074404
5	Ifitm2	0.593438	4.09911e-10	0.696441	5.04579e-09
6	Dab2	0.363973	0.0121118	0.64067	1.61495e-06
7	Dynll1	0.955782	2.39328e-18	0.518723	5.76888e-06
8	Myl6	0.981837	2.90621e-20	0.373703	0.000298412
9	Tmsb10	1.3116	1.04726e-11	1.56817	1.77362e-39
10	Csf1r	0.566285	0.000114445	1.32222	1.60803e-17
11	Cfl1	0.972979	1.15022e-15	0.619576	1.03914e-09
12	S100a6	0.455674	4.62549e-05	0.707331	2.71677e-07
13	Rpl3	0.706803	1.28701e-15	0.420727	0.000364769
14	Arrb2	0.397508	0.000399092	1.04864	1.0949e-14
15	Lcp1	0.572755	0.0074287	1.13207	7.69782e-12
16	Rps12	0.311581	2.74595e-05	0.438504	2.52541e-05
17	S100a11	0.958993	2.82488e-13	1.07871	2.29509e-18
18	Iqgap1	0.732392	1.61561e-13	1.03124	8.46994e-16
19	Arpc1b	0.854979	5.57549e-08	0.832772	2.21078e-12
20	Axl	0.670649	9.24499e-12	0.826774	1.095e-12
21	Ptms	0.861902	3.58196e-15	0.917934	4.86416e-18
22	Fxyd5	0.888558	2.47773e-08	0.969652	3.76417e-15
23	Pdia3	0.503114	2.26616e-06	0.992828	1.71157e-15
24	Zeb2	0.566343	2.54721e-08	0.874747	3.82331e-12
25	Gnai2	0.765688	4.06741e-17	0.668741	8.23352e-11
26	Actb	0.867627	4.03015e-06	0.644172	8.10232e-07
27	H3f3b	0.628926	4.41732e-10	0.698943	1.38403e-13
28	Ctsz	0.737594	7.34951e-06	0.98689	5.90576e-13
29	Arpc5	0.68134	1.33819e-09	0.842706	3.99896e-10
30	Fbn1	1.54705	4.72725e-19	2.15846	2.63658e-37
31	Cd63	0.929164	1.84796e-19	0.886138	2.39411e-15
32	H2-D1	0.664886	1.68009e-07	0.773024	2.1895e-13
33	Cyth4	0.459005	4.65918e-05	1.07514	1.22758e-12
34	Tpm3	0.546897	9.8033e-07	0.931151	1.00363e-13
35	Anxa2	1.25433	7.17819e-14	0.806749	1.12181e-13
36	Rrbp1	0.278046	0.00219538	0.814295	6.27842e-10
37	Anxa5	0.838109	2.15692e-17	0.780361	1.24397e-12
38	Myh9	0.493204	0.00651445	0.559989	5.71071e-05
39	Fn1	1.70968	1.41789e-09	2.79517	1.91508e-18
40	Erdr1	0.584445	0.036118	0.707248	9.18311e-06
41	Rps27a	0.236044	0.000680105	0.587486	7.21911e-08
42	Zfp36l2	0.517432	5.31498e-06	0.795966	1.8076e-10
43	Rps16	0.401778	2.13614e-07	0.647373	4.83125e-09
44	C1qb	1.1999	8.58513e-09	1.65661	5.53078e-34
45	Sh3bgrl3	0.607036	1.4788e-06	0.860776	1.01493e-07
46	Laptm5	0.58593	0.00141198	1.30566	3.86554e-21
47	Ppib	0.705652	2.84297e-15	1.11358	1.71061e-18
48	Fstl1	1.98559	1.58344e-17	2.46925	2.21568e-37
49	Col3a1	2.97177	3.19088e-18	3.86849	2.95535e-35
50	App	0.955482	4.82532e-16	0.879678	9.72088e-20
51	Pabpc1	0.627954	5.96558e-09	0.973481	1.37547e-14
52	Rps8	0.275084	3.97059e-05	0.66386	2.57995e-12
53	Emilin1	0.69833	2.95706e-08	0.969306	1.47214e-11
54	H2ac10	0.949067	1.05662e-07	0.983977	7.43924e-14
55	Coro1b	0.407117	1.71159e-06	0.547098	5.88801e-05
56	Tgfb1	0.402624	0.000141482	0.521316	0.000489953
57	Tagln2	0.921442	1.87521e-09	0.483941	0.000437847
58	Actg1	1.02436	1.32666e-13	0.58149	4.14822e-10
59	Junb	0.844399	6.6718e-07	0.758791	7.88862e-09
60	Tuba1a	0.964662	4.91151e-15	0.627645	3.76286e-06
61	Col5a2	1.6779	2.10629e-14	2.87055	1.26057e-47
62	Gpx1	0.676947	6.81267e-07	0.810332	1.44077e-10
63	Col5a1	1.32887	8.36119e-13	2.33506	2.48229e-29
64	Gm2a	0.261104	0.0226936	0.761247	1.95444e-08
65	Arhgap45	0.32047	0.0204503	1.06618	3.74287e-14
66	H2-K1	0.667895	1.55625e-07	0.847968	2.46815e-14
67	P4hb	0.88972	4.35417e-16	1.09684	8.15762e-18
68	Anxa3	0.808438	1.1993e-13	0.740912	2.61769e-07
69	Rpl15	0.319842	1.08823e-05	0.554443	3.57019e-07
70	Cxcl16	0.694999	5.89264e-09	1.46433	1.1284e-25
71	Morf4l2	0.57955	1.70902e-13	0.912065	1.57738e-11
72	Ftl1	0.858575	2.96127e-06	1.09028	7.02015e-17
73	Npc2	0.509326	1.07262e-07	1.22101	2.32541e-21
74	Mid1	0.520094	0.000569976	0.522222	5.1838e-05
75	Cotl1	0.59187	0.0118795	1.07504	2.99423e-14
76	Arhgdia	0.66602	1.49783e-13	0.663629	3.75041e-08
77	Medag	0.333266	0.00130662	1.04824	1.40444e-14
78	Tubb5	0.642819	3.78749e-06	0.614877	2.1085e-05
79	Col1a1	3.00661	5.15513e-16	4.06833	3.05474e-33
80	Tgfbi	0.515621	0.0273679	0.638193	3.78272e-06
81	Clic1	0.855195	7.71114e-13	0.589665	6.12184e-06
82	Txndc5	0.457772	6.14509e-05	1.03796	1.56128e-14
83	Igfbp7	1.61446	4.3438e-15	1.85806	1.74115e-54
84	Ppia	0.704564	4.35417e-16	0.478806	5.38741e-07
85	B4galt5	0.453887	0.00662594	1.00361	9.9169e-13
86	Cd9	0.530983	1.49482e-09	0.674888	1.92149e-08
87	Timp1	0.893068	0.000240438	1.43639	4.42599e-14
88	Rps20	0.360375	2.29566e-07	0.786682	5.72979e-14
89	Actn4	0.92522	6.9008e-19	0.440444	0.00043998
90	Mmp14	0.984287	9.81838e-15	1.6358	2.48229e-29
91	Rpl12	0.460348	8.64371e-09	0.938443	6.00662e-17
92	Bgn	2.20927	4.65479e-16	2.50177	1.45744e-36
93	Cd74	0.508436	0.0364741	1.75951	2.72195e-13
94	Rpl36a	0.201047	0.0453904	0.59148	5.75395e-06
95	Rbm3	0.907918	3.22307e-17	0.892807	2.97823e-12
96	Rplp1	0.326256	1.34848e-06	0.853118	2.27291e-18
97	Arf6	0.712227	1.90394e-14	0.711707	1.92813e-09
98	Tnfrsf1a	0.463605	7.17534e-07	0.364699	0.009963
99	Actr3	0.429426	4.65468e-07	0.532961	2.00281e-05
100	Ecm1	1.17218	5.96388e-15	1.25488	1.73553e-14
101	Thbs1	1.24764	2.57222e-07	2.40131	2.92139e-22
102	Ifitm3	0.696157	4.36427e-06	0.470467	3.01343e-05
103	Tyrobp	0.608844	0.00266491	1.30329	1.43962e-18
104	Anxa1	0.670718	3.61317e-08	1.09097	6.04728e-15
105	Rpl13a	0.422012	1.3301e-10	0.731008	5.6688e-12
106	Fbln2	0.922777	3.6359e-13	1.21046	9.15076e-15
107	Asah1	0.293554	0.00127373	0.810052	1.48774e-08
108	Actn1	1.17081	2.39189e-19	0.983473	2.74951e-11
109	Ctss	1.15374	1.4441e-05	2.3195	1.36005e-20
110	Shisa5	0.545864	5.32348e-07	0.53552	0.000246743
111	Rps26	0.511541	9.77308e-11	0.849461	5.31086e-15
112	Mtpn	0.563443	5.54212e-10	0.391806	0.00650669
113	Lilr4b	0.606471	0.0012719	1.08142	2.17675e-11
114	Tpm4	0.640836	6.99153e-06	0.598139	3.49965e-06
115	Rps19	0.23185	0.00315487	0.720016	2.51357e-10
116	Rpsa	0.168681	0.0316195	0.564347	6.90286e-06
117	Emp1	1.62564	6.311e-17	1.54842	4.96006e-37
118	Adcy7	0.583502	2.46726e-05	1.33231	1.02119e-21
119	Sdc3	0.454306	0.000513001	1.11458	1.77543e-16
120	Btg1	0.317452	0.00114995	0.690583	1.1063e-06
121	Litaf	0.646048	2.47367e-07	0.74165	7.68341e-08
122	Arf4	0.458926	5.04056e-08	1.01818	6.27936e-15
123	Srsf9	0.321451	0.00100357	0.331489	0.0221445
124	LOC118568705	1.34682	9.91049e-16	1.31927	6.28142e-34
125	Sparc	1.86502	3.46223e-17	2.49258	2.36111e-31
126	Cstb	0.488762	0.000118277	0.846861	5.51271e-09
127	Msn	1.33867	1.30444e-20	0.496653	7.12931e-05
128	Lox	1.21404	7.14917e-09	2.64177	9.64715e-26
129	Gnb1	0.337503	0.000111632	0.331904	0.0111332
130	Dbn1	0.589268	4.11911e-08	1.01388	8.55874e-14
131	Grn	0.933299	1.34162e-09	1.23371	1.50266e-20
132	Fcgr3	0.451286	0.00283863	0.773947	1.97827e-06
133	LOC118568792	0.801835	8.46207e-19	0.739367	1.57889e-21
134	Gas7	0.268433	0.0265468	0.557878	0.000181925
135	Sat1	0.410306	0.000383908	0.68844	2.4041e-06
136	Niban2	0.475468	6.0498e-06	0.517763	0.000438786
137	Pcolce	0.938789	2.54721e-08	1.40521	1.17264e-28
138	Gm10058	0.301319	0.0147813	0.426103	0.000153042
139	Aebp1	0.491918	1.27044e-06	1.30476	1.24016e-19
140	Fkbp10	0.425676	4.91053e-05	0.797451	1.33893e-08
141	Lgals3	1.85959	7.42239e-10	1.60315	3.17452e-12
142	Il10ra	0.263686	0.01805	0.998424	1.46126e-11
143	Col15a1	1.23993	1.07624e-10	1.47973	1.42334e-25
144	Adss	0.269917	0.00513155	0.467379	0.00132825
145	Crtap	0.241496	0.00939931	0.855016	4.22489e-10
146	Coro1c	0.372568	0.000158014	0.463578	0.0010913
147	B2m	0.839586	6.71507e-09	0.824822	5.92007e-20
148	Apoe	1.42465	2.04335e-08	2.20344	6.09844e-20
149	Klf6	0.706966	6.27769e-15	0.370699	0.00482734
150	Capg	0.60151	2.18111e-05	0.714034	1.61945e-06
151	Bmp1	0.718645	2.02449e-13	1.51305	1.05453e-28
152	Efemp2	0.450048	3.34633e-05	0.531135	0.00018114
153	C1qa	0.913197	1.45153e-07	1.41994	4.1422e-24
154	Id3	0.680166	2.27293e-11	1.14744	3.10359e-17
155	Igf1	0.485381	7.75307e-05	1.11854	5.46964e-16
156	Creb3l1	0.420766	0.000185886	0.84262	2.93044e-08
157	Itpripl2	0.398553	0.00024186	0.471201	0.00148464
158	2200002D01Rik	0.636101	1.7562e-11	0.486877	0.00107194
159	Col1a2	2.20767	8.04229e-13	3.57908	8.47229e-33
160	Ifngr1	0.478904	1.63873e-07	0.877022	7.70745e-12
161	Npm1	0.300236	0.00607252	0.626801	5.69934e-06
162	Rcn3	0.612674	1.41818e-07	1.37445	3.41979e-14
163	Irf5	0.305956	0.00411742	0.738161	1.29126e-07
164	Hnrnpa3	0.384762	5.39063e-07	0.352967	0.000248968
165	Serpinh1	0.366014	0.0126773	1.28415	3.44767e-16
166	Stab1	0.338651	0.00423393	0.745584	5.25567e-08
167	Cyba	0.331834	0.00181686	0.810681	1.41485e-08
168	Rps18	0.241699	0.0023446	0.563781	8.39533e-07
169	Ly6e	0.6954	2.91545e-06	0.736234	4.47995e-09
170	Col6a3	0.891297	3.79529e-12	2.01564	1.30266e-28
171	Arap1	0.443538	1.25379e-05	0.928497	4.85588e-13
172	Mdfic	0.283333	0.0368959	1.09724	3.38982e-16
173	Rpl10	0.277095	0.000114688	0.556285	1.49055e-08
174	Col5a3	0.833484	2.78426e-08	1.04073	1.28872e-09
175	Rpl17	0.338452	5.67576e-06	0.463737	2.11279e-08
176	Cdc42	0.391398	2.68892e-06	0.655636	2.08974e-07
177	Fau	0.388598	1.15745e-07	0.80987	1.06903e-15
178	Id2	0.345443	0.00386381	1.26125	1.46004e-19
179	Arpc4	0.413067	5.36334e-06	0.561787	6.01668e-05
180	Chpf2	0.424931	4.7969e-05	0.510195	0.0014181
181	H2-Eb1	0.360315	0.026559	1.14226	8.47559e-14
182	Rpl41	0.45931	1.61006e-10	0.714435	7.63906e-14
183	Unc93b1	0.45293	0.000204789	0.638252	3.22937e-05
184	H2ac18	0.248265	0.00910174	0.382445	0.0019196
185	Ilk	0.521038	2.2757e-09	0.465442	0.000345986
186	Rpl37a	0.202031	0.00357141	0.607797	2.47533e-08
187	Mpeg1	0.847641	2.51615e-05	1.74054	1.11001e-26
188	Selenof	0.514996	2.30908e-09	0.594098	4.26967e-06
189	H4c17	0.890416	3.98114e-05	1.25597	1.47873e-22
190	Cd300ld3	0.427517	0.000222547	0.804604	2.17675e-09
191	Lgals3bp	0.780204	6.37814e-12	1.41	7.13525e-23
192	Itgav	0.389981	0.000782647	0.728665	2.6619e-07
193	C1qc	0.906522	1.38262e-06	1.14667	6.73673e-19
194	Plek	0.320151	0.0135017	0.510107	0.000989956
195	Pfn1	0.60611	4.96892e-11	0.525808	6.195e-05
196	Lrp1	0.732382	5.79238e-05	1.2293	4.98209e-23
197	Rps28	0.317911	2.47334e-06	0.643436	1.84015e-10
198	Chic2	0.300615	0.000130156	0.361307	1.25771e-08
199	Arl4c	0.544145	3.53273e-09	0.656335	5.73472e-06
200	Adam9	0.56588	1.6714e-08	0.873838	1.68652e-10
201	Esyt1	0.406971	0.000166178	0.697626	3.26947e-06
202	Mcl1	0.386102	5.62307e-08	0.734721	3.32132e-10
203	Il4ra	0.466671	0.000289505	0.613916	1.34685e-05
204	Col8a1	1.42102	1.94755e-11	2.58218	1.98483e-25
205	Dpysl3	1.33557	3.19088e-18	1.31551	8.38748e-19
206	Adamts2	1.02489	2.65715e-14	1.97849	1.34062e-41
207	Tgfbr2	0.386651	4.88352e-05	0.905702	5.87985e-11
208	Mafb	0.640189	2.67172e-07	0.83862	2.24577e-09
209	Ccn2	2.61829	2.07094e-19	3.00898	1.60076e-32
210	Col16a1	0.724871	2.48689e-10	1.59171	1.51692e-28
211	Clta	0.338167	0.000263903	0.766177	6.33673e-09
212	Cdk9	0.419103	1.63282e-06	0.718671	2.71162e-09
213	Rbms1	0.258877	0.00606279	0.323755	0.0396035
214	Tm9sf3	0.180563	0.0384884	0.563151	6.6818e-05
215	Col6a2	0.993512	1.63498e-15	1.80147	7.23387e-33
216	Vat1	0.565683	0.00111913	0.690907	1.83101e-07
217	Loxl1	1.04853	1.55162e-10	1.98877	1.13741e-26
218	Gm20815	0.436137	0.00557697	0.365891	0.00243096
219	Tspo	1.43049	2.06035e-15	0.900167	5.47082e-11
220	Lgmn	0.71386	5.43998e-06	1.57497	8.32889e-19
221	Ifi27l2a	0.862595	1.22334e-08	1.06191	8.60896e-12
222	Mgp	1.98303	9.98481e-14	2.18745	4.03077e-26
223	Elk3	0.36573	8.13939e-05	0.441424	0.0012466
224	Zfp36l1	0.449501	1.5693e-06	0.837859	3.85115e-11
225	Rpl18	0.22008	0.00415898	0.559973	2.38436e-07
226	Itgam	0.339346	0.014615	0.502637	0.000785233
227	Tnc	0.510284	0.0415135	1.18026	4.42005e-08
228	Arpc2	0.402896	2.99271e-07	0.645414	2.28769e-07
229	Ckap4	0.908358	6.88172e-19	0.967038	2.21078e-12
230	Clec2d	0.321523	0.000528311	1.13385	1.06906e-18
231	Efhd2	1.2633	1.04818e-13	0.93361	1.26101e-10
232	Fcgr2b	0.533974	3.21142e-07	1.24856	3.77637e-16
233	Olfml2b	0.287908	0.00623034	1.30622	4.41105e-20
234	Plod3	0.416323	1.57539e-06	0.800539	1.51363e-08
235	Postn	2.72574	4.56025e-16	3.98448	9.87908e-27
236	Slc39a1	0.330245	1.21405e-05	0.878927	2.49713e-12
237	Gm36327	0.36011	0.00235318	0.355756	8.23503e-06
238	H4c11	0.424148	0.00516865	0.751476	1.65886e-07
239	Cd44	0.678791	1.40113e-06	0.418502	0.00900153
240	Cttn	0.591765	1.65006e-13	0.781092	6.17122e-09
241	Rpl27a	0.221349	0.00281576	0.394737	9.98817e-05
242	Adgre1	0.328926	0.0034629	1.12361	1.42419e-16
243	Gm21783	0.504086	0.00287268	0.312139	0.00157548
244	Scpep1	0.417632	1.45211e-05	0.830489	8.50852e-09
245	Atp6ap2	0.384185	0.00015958	0.81277	1.18283e-08
246	Ppp1r9b	0.270623	0.000193084	0.561386	3.50368e-05
247	Enpp1	0.430703	0.000203706	1.34308	4.52382e-21
248	Gpr137b	0.200226	0.0416436	0.370665	0.00719666
249	Dap	0.766825	1.5158e-12	1.14456	8.7767e-18
250	Fstl3	0.609862	1.02032e-10	0.444698	0.00365321
251	H2-T23	0.349987	0.000281082	0.683582	2.48162e-07
252	Man2b1	0.417909	0.000201268	0.986243	2.19368e-12
253	Lmna	0.959228	7.6442e-22	0.675699	3.44358e-08
254	Lsp1	0.754255	1.31613e-10	1.20554	2.56659e-19
255	Rab31	0.336627	0.0011426	1.06934	1.90838e-14
256	Vasp	0.642134	3.1112e-11	0.585943	0.00012061
257	Cers2	0.478946	1.39415e-08	0.54198	0.000122921
258	Pea15a	0.483199	4.62426e-07	0.529609	4.42432e-05
259	S100a10	0.893917	1.7621e-14	0.50326	0.000247552
260	Ppp1r14b	0.538902	1.94916e-11	0.58642	1.22526e-05
261	Capza1	0.443785	6.98583e-07	0.592785	1.59576e-05
262	Ap3s1	0.389013	2.17117e-05	0.467724	0.000900382
263	Sh3pxd2b	0.306849	0.0159904	0.830063	9.72215e-10
264	H2bc11	0.551753	0.000125847	0.875137	1.19852e-12
265	Rpl31	0.185899	0.00897105	0.411737	5.67825e-06
266	Cald1	0.431276	4.27073e-05	0.425149	0.00582763
267	Fat1	0.782208	7.41747e-12	1.13072	6.9613e-16
268	Cyth3	0.508626	4.40007e-07	0.991136	5.67246e-12
269	C1qtnf6	0.862566	1.66599e-12	1.50236	4.02015e-23
270	Ywhab	0.332274	6.54276e-05	0.322874	0.0342242
271	Ms4a6c	0.443895	0.0063919	1.2311	1.43193e-17
272	Lfng	0.289207	0.0182146	0.710471	1.22127e-06
273	Ccdc80	1.14238	1.05909e-14	1.59272	1.20451e-28
274	Rpl13	0.264337	6.68881e-05	0.610092	1.24242e-09
275	Abi1	0.298573	0.00105669	0.616453	3.83742e-05
276	Hif1a	0.877156	3.38556e-19	0.498665	0.000486323
277	Col4a2	1.33838	6.72668e-28	1.6062	7.75765e-41
278	Rps23	0.30202	0.000145112	0.611346	8.88907e-09
279	B4galnt1	0.277755	0.0218442	0.51515	0.000713035
280	Myc	0.557015	1.55866e-05	0.630278	2.14779e-05
281	Frzb	0.596293	2.69059e-07	1.89567	9.44631e-35
282	H2az1	0.284573	0.00299809	0.705973	9.44067e-08
283	Atxn2l	0.426756	5.03293e-08	0.7053	4.04049e-08
284	Serpina3n	0.951808	1.51508e-10	1.69177	1.01392e-17
285	Mfap5	1.83124	3.58789e-15	2.66264	5.7745e-27
286	Mical1	0.429834	4.17697e-06	0.440582	0.00227397
287	Plp2	0.747494	4.74203e-15	0.723373	7.39557e-07
288	Slc1a5	0.253578	0.00426928	0.792628	4.29017e-09
289	Rpl35	0.353515	7.03962e-05	0.610865	2.69445e-06
290	Rpl19	0.320474	5.39063e-07	0.545692	1.12717e-08
291	Ifi211	0.470873	0.0157046	0.785023	3.28825e-08
292	Rpl21	0.221492	0.00294475	0.29378	0.000786496
293	Hlx	0.251316	0.00725907	0.435438	0.00323935
294	Col4a1	1.47264	2.49825e-23	1.28655	1.7728e-27
295	Myl12b	0.445043	2.10371e-07	0.617564	3.37201e-07
296	Dok1	0.311399	0.00678745	0.798818	2.6938e-08
297	Abhd2	0.365721	0.000269187	0.647374	2.54044e-06
298	Col12a1	0.383434	0.0279622	0.911283	1.74838e-10
299	Meox1	1.08143	5.56409e-13	1.77527	5.82759e-20
300	Basp1	0.362667	0.0442965	0.767087	1.50329e-07
301	Tmed3	0.232815	0.0211667	0.463137	0.00497216
302	Lhfp	0.555689	1.99756e-07	1.34188	1.77822e-23
303	Itga5	1.17829	1.88453e-24	0.54878	4.60775e-05
304	Bax	0.380592	4.33817e-05	0.803385	1.5958e-08
305	Sec61a1	0.282325	0.0118526	0.725741	1.01234e-07
306	Smad1	0.248189	0.0317292	0.343298	0.0224428
307	Rpl37	0.251955	0.000204307	0.670209	2.13123e-09
308	Pgam1	0.769632	4.97144e-19	0.369539	0.00808668
309	Vcan	0.42093	2.79803e-05	0.829885	9.96334e-09
310	Fam177a	0.305078	0.00311608	0.436124	0.0041215
311	Loxl2	0.593868	9.48862e-08	1.04944	3.74454e-13
312	Ddost	0.253378	0.00521894	0.792	4.35157e-09
313	Dpt	0.571309	7.39134e-09	0.836697	3.91792e-06
314	Cdc14b	0.292763	0.00248818	0.474242	0.00434101
315	Cnn3	0.405514	1.86814e-05	0.502595	0.000762933
316	Nfkb2	0.375327	3.1533e-05	0.392375	0.009963
317	Hnrnpf	0.300945	0.000427543	0.313976	0.015744
318	Csrp2	0.944414	1.0185e-13	1.19399	1.07971e-15
319	Prelid1	0.298488	0.000544008	0.340613	0.0246865
320	Tmem176b	0.970678	8.00679e-18	1.08879	1.61034e-14
321	Epb41l2	0.288944	0.00233045	0.535094	2.46857e-05
322	H2bc8	0.629645	9.88696e-05	0.900383	5.33126e-12
323	Ucp2	0.763551	5.90674e-07	1.30923	2.1469e-20
324	Rpl10a	0.388622	7.60867e-07	0.907865	3.27704e-16
325	Sulf1	0.571295	2.94594e-07	0.720204	1.58156e-07
326	Hnrnpa0	0.27465	0.000362746	0.662126	1.47522e-07
327	Zbtb16	0.761467	6.69417e-07	0.594974	0.00202042
328	Hmox1	1.01775	0.000689179	0.903627	7.8789e-08
329	Tgfb1i1	0.5137	1.9805e-08	0.436087	0.00498872
330	Rps24	0.368257	4.6268e-08	0.704668	6.00311e-14
331	Cyrib	0.22017	0.0180906	0.727856	7.87191e-07
332	Tpd52	0.475288	7.3512e-07	0.458224	0.00217467
333	Itm2c	0.332077	7.7292e-05	0.718622	1.21106e-08
334	Ppp1r18	0.357878	0.000277075	0.541793	0.000307781
335	Cd68	0.544761	0.0290973	0.908907	3.82076e-09
336	Fscn1	0.333057	0.00442961	0.526844	0.000434007
337	Lgals1	0.937637	3.35102e-11	1.21337	1.97191e-26
338	Nt5c	0.322683	0.00200086	0.531879	0.000585761
339	Calu	0.464937	7.28918e-11	0.925886	2.88798e-16
340	Cdc42se1	0.491327	0.000237853	0.41809	0.00629783
341	Cep170	0.272511	0.00781553	0.543819	0.000100833
342	Qsox1	0.706518	5.31579e-09	0.606093	4.47267e-05
343	Serpine1	1.53964	1.18485e-13	1.53507	1.47889e-18
344	Piezo1	0.442176	1.93307e-06	0.557198	0.000110461
345	Fyb	0.288762	0.0446049	0.923675	1.58344e-10
346	Lum	0.834	1.90089e-14	1.6153	3.33128e-18
347	Pmepa1	1.01376	1.17777e-12	1.68458	5.50947e-35
348	Rtn4	0.856108	7.9739e-08	0.356338	0.0252996
349	Gm20792	0.409525	0.0110038	0.270008	0.032735
350	Fads1	0.327459	0.00268081	0.538534	0.00024442
351	Lama4	0.280954	0.00168734	0.335752	0.0120051
352	Mmp23	0.43266	1.32463e-05	1.04912	2.48583e-14
353	Sts	0.37862	2.92569e-05	0.53198	8.1198e-05
354	Rpl38	0.26951	0.000327831	0.507865	3.53756e-07
355	Brd2	0.258142	0.00171791	0.553626	3.2668e-05
356	Gba	0.379001	0.00058955	0.541527	0.000204471
357	Ccnl1	0.409756	2.49357e-06	0.409095	0.00598139
358	Niban1	0.3054	0.00430371	0.340154	0.0280822
359	Gxylt2	0.348274	0.00167858	1.25899	9.05163e-18
360	Arhgap1	0.503142	4.01492e-08	0.351715	0.0197498
361	Gpsm3	0.29482	0.00922675	0.401407	0.0162256
362	Itgb1	0.706315	3.927e-14	0.53383	4.99308e-06
363	Ms4a6b	0.349284	0.00397133	0.809302	3.66016e-08
364	Lrrc59	0.391881	0.000106057	0.417337	0.00868441
365	Rab4b	0.305811	0.00226849	0.492046	0.00109619
366	Itprid2	0.210962	0.046677	0.386882	0.00516888
367	LOC118567641	0.274903	0.00667892	0.259396	0.011564
368	Anp32b	0.184968	0.0266469	0.59147	5.4589e-06
369	Lyz2	0.424819	0.0209589	0.487998	0.00300342
370	Grk5	0.493097	1.85263e-06	0.498018	0.00139162
371	H3c1	0.961047	5.08695e-05	1.20317	1.61884e-14
372	Tgfbr1	0.372031	0.000249223	1.38014	9.1242e-22
373	Serp1	0.584107	6.69764e-05	0.815087	5.43819e-08
374	Gna13	0.41269	4.04679e-05	0.568359	6.91439e-05
375	Lamc1	0.528215	1.07649e-09	0.6707	2.41858e-07
376	Hsd17b12	0.360609	7.28231e-05	0.350251	0.0376012
377	Pgrmc1	0.303124	0.0390398	0.239772	0.0181179
378	Il17ra	0.392308	3.31344e-05	0.534465	0.000340107
379	Aprt	0.34856	0.00247111	0.603165	3.51448e-05
380	F2r	0.421751	2.67953e-05	0.608988	2.52633e-05
381	Oaf	0.270817	0.0133362	0.65801	4.9144e-06
382	Gask1b	1.21119	3.04267e-25	0.78389	1.94798e-10
383	Septin11	0.356522	0.00028455	1.23604	1.24699e-18
384	Gm40469	0.230875	0.0361506	0.391692	0.00128865
385	Mob1a	0.26828	0.00891284	0.443798	0.0028328
386	Ccdc71l	0.289577	0.00101556	0.327555	0.0144073
387	Adam8	0.470202	0.01597	0.570092	0.000320397
388	Rpl29	0.292648	4.23032e-06	0.551167	2.21501e-09
389	Spred1	0.440849	6.25399e-05	0.520572	0.000215974
390	H13	0.309448	0.000114688	0.550279	4.2395e-05
391	Ap2b1	0.227471	0.0153582	0.312007	0.0319339
392	Spry1	0.360654	0.000218225	0.755784	6.92269e-09
393	Actr2	0.212066	0.0143291	0.577622	4.36775e-05
394	Tceal8	0.339599	0.000202585	0.75026	1.29586e-07
395	Tln1	0.699474	8.12965e-14	0.474592	0.000312262
396	Arhgef1	0.32046	8.762e-05	0.621839	4.20758e-06
397	Leprot	0.249663	0.0440055	0.607135	5.38833e-05
398	Rps5	0.237267	0.00437546	0.438687	0.00100619
399	Chpf	0.583451	9.05529e-10	1.17745	3.25716e-15
400	H3f3a	0.219064	0.00361167	0.361251	0.000401214
401	Rap1b	0.251318	0.0364573	0.451563	0.00840424
402	Nrep	0.275414	0.00586281	0.916341	1.55992e-10
403	H1f2	0.41229	0.00268823	0.619558	6.35413e-05
404	Hspg2	0.650283	9.82322e-14	0.545073	4.16973e-07
405	Unc5b	0.329678	0.00867128	0.629392	1.4812e-05
406	Atl3	0.360928	0.000355552	0.565697	0.000116247
407	Col14a1	0.626721	2.55982e-06	1.76172	4.4437e-31
408	Rps11	0.203139	0.000955938	0.591022	4.9473e-08
409	Prkcd	0.366069	0.00105547	0.956077	2.56751e-12
410	Loxl3	0.318216	0.0056307	1.38472	8.61189e-18
411	Ppp1cc	0.161386	0.0414178	0.497262	0.000242126
412	Rhoc	0.79622	2.01587e-12	0.604224	8.02607e-06
413	Mast4	0.513532	1.19291e-10	0.721804	1.62069e-07
414	Lgals9	0.51892	0.00189843	0.690954	3.74875e-06
415	Rpl23a	0.233956	0.000733701	0.551962	4.70477e-10
416	Dstn	0.752422	1.8229e-14	0.367122	0.0381596
417	Leng8	0.498077	4.56401e-07	0.412329	0.00218826
418	Eln	1.74229	8.8124e-11	2.6334	1.0392e-23
419	Runx1	0.455153	4.63731e-05	1.30462	3.85322e-19
420	Ltbp2	0.929163	1.38262e-06	2.5588	2.07174e-46
421	Marcks	0.375365	7.36264e-06	0.716747	9.82672e-08
422	Cd99	0.358685	1.12859e-05	0.699532	1.0555e-12
423	Dync1i2	0.472842	2.2929e-07	0.737367	5.81672e-08
424	Rpl26	0.250774	0.000224533	0.580953	4.16012e-08
425	Myof	0.39178	0.00108472	1.00027	1.03544e-12
426	Thy1	0.37276	0.00162759	0.494047	0.00170807
427	Angptl4	0.524127	3.17189e-06	0.710225	3.22977e-06
428	Fam114a1	0.380117	2.71193e-05	0.908941	4.23513e-12
429	Gm51591	0.328461	0.00276598	0.235609	0.0131246
430	Akr1b8	0.415997	0.00132755	0.625834	7.02518e-06
431	Gbp2	0.240131	0.0279991	0.420643	0.00900153
432	Snx1	0.243052	0.0234566	0.378784	0.0174529
433	Adam10	0.324545	0.000106057	0.53337	0.000339412
434	Rpl23	0.244721	9.24307e-05	0.576527	3.42303e-09
435	Spcs3	0.731623	3.06944e-14	0.680675	2.29084e-06
436	Cep250	0.212743	0.0469221	0.408186	0.0100516
437	Ext1	0.3112	0.000490349	0.768238	9.58792e-09
438	Dynlt1a	0.269882	0.023704	0.327187	0.0405317
439	Col6a1	1.14974	1.61601e-17	1.86104	1.02671e-45
440	Irf2bpl	0.252628	0.00372573	0.563137	0.00010212
441	M6pr	0.221097	0.033078	0.31256	0.0494751
442	Eno1	0.75345	2.38107e-16	0.513349	5.01238e-05
443	Cyb5r3	0.74657	6.27769e-15	0.668123	7.57219e-07
444	Csnk1g3	0.364046	0.000178818	0.502763	0.000873267
445	Slc39a13	0.297345	0.00252752	0.484723	0.00152083
446	Jpt1	0.514037	8.1998e-09	0.473637	0.000745471
447	Bcap31	0.199523	0.0423448	0.500693	0.00139804
448	Atp8b1	0.246886	0.0286744	0.325117	0.0419034
449	Mthfr	0.450322	2.47334e-06	0.508566	0.000827495
450	Fgl2	1.2038	2.78501e-13	1.06671	3.60042e-14
451	Gab2	0.441331	6.13935e-05	1.00921	1.72601e-12
452	Egr2	0.272886	0.0438636	0.70505	3.85587e-07
453	Myo9b	0.299632	0.0100166	0.615021	1.7881e-05
454	Tmem176a	0.391053	6.14048e-05	0.636678	6.85509e-06
455	Ccn1	0.374807	0.0043	1.04578	9.16219e-12
456	Pcdhgc3	0.276773	0.00182681	0.517903	0.000506865
457	Lipa	0.295493	0.0359812	0.461562	0.00249356
458	Rnf213	0.357091	0.0221947	0.666517	2.36235e-06
459	Calm2	0.453933	1.04399e-08	0.426658	0.000126847
460	Dnajc3	0.26773	0.00769356	0.464423	0.00128098
461	Bola2	0.350809	2.76074e-05	0.429187	0.0034021
462	Ptgis	0.360233	0.000795928	0.759057	4.73682e-08
463	Ctdsp2	0.199185	0.0129185	0.339286	0.00852908
464	Serpinf1	0.802592	7.58788e-14	1.75233	2.53625e-34
465	Npdc1	0.27762	0.0268962	0.523476	0.000525924
466	Mrc2	0.50132	1.83875e-07	1.24812	6.84118e-20
467	Gm13272	0.300674	0.00453492	0.324121	0.0141035
468	Rrp36	0.165674	0.0469533	0.466217	0.000760386
469	Bcl7c	0.329485	1.32731e-05	0.670701	9.50466e-07
470	Rbp1	0.728111	5.13486e-09	1.51325	3.83468e-23
471	Fcrls	0.436266	0.00682102	0.760203	2.13327e-07
472	Ostf1	0.230343	0.0251659	0.56284	6.89786e-05
473	LOC118568632	0.307691	0.0110038	0.229995	0.000296699
474	Cfh	0.677498	6.44526e-06	1.22689	9.22052e-10
475	Adam19	0.803906	9.38248e-16	0.644096	1.86813e-05
476	Serpine2	0.399375	0.0135253	0.969887	9.07196e-12
477	Plat	0.373863	0.000731219	0.817461	1.5063e-08
478	P4ha1	0.266991	0.00210354	0.371433	0.0176883
479	Mfap4	1.80596	1.6583e-13	3.19249	2.83104e-37
480	Wdr1	0.584945	8.76536e-12	0.346088	0.0144564
481	Ap3d1	0.283029	0.000727211	0.417636	0.00701708
482	Plac9a	0.625169	2.2185e-08	0.296897	0.0466313
483	Adamts10	0.55792	6.02795e-08	1.12596	5.07242e-20
484	Cbl	0.207599	0.0422154	0.455767	0.00412373
485	Cyp1b1	0.357932	0.00120987	1.21202	1.26915e-17
486	Socs3	0.428239	0.0184365	0.395438	0.0131824
487	Nmrk2	1.95384	1.65367e-11	0.544199	0.000177675
488	Mertk	0.25327	0.0300216	0.543433	0.000797889
489	Mxra7	0.680737	2.05455e-11	1.17907	9.00155e-19
490	Capn2	0.438466	1.33911e-07	0.476503	0.000547309
491	Gfpt2	0.513633	6.15738e-07	0.456243	0.00186591
492	Arf3	0.268574	0.00761913	0.36871	0.0142417
493	Igfbp4	0.80017	4.1677e-07	1.06407	7.22735e-12
494	Dpysl2	0.478543	2.40455e-07	0.633543	2.13124e-06
495	Ddah2	0.386581	3.84536e-06	0.540703	0.000272771
496	Ophn1	0.382473	3.65433e-05	0.371763	0.0191955
497	Nfat5	0.285861	0.0206129	0.610259	2.81249e-05
498	Pafah1b2	0.239427	0.0155248	0.392097	0.0146941
499	Sfrp1	0.758408	9.32178e-10	1.74375	3.52598e-27
500	Sfrp2	1.00768	7.76457e-09	3.00133	1.1877e-24
501	Crk	0.287174	0.000926382	0.425092	0.00427875
502	Cdr2	0.284028	0.024539	0.494861	0.0012561
503	Hip1	0.653332	3.26568e-11	0.678892	2.51769e-06
504	Gm52800	0.357292	0.00470184	0.284201	2.22608e-09
505	Itgb5	0.540907	7.36087e-09	1.30763	7.13525e-23
506	Trem2	0.338437	0.025337	0.711585	0.000286244
507	Gdi2	0.267197	6.45867e-05	0.593333	3.27647e-06
508	Colgalt1	0.238371	0.0144082	0.657019	8.13532e-06
509	Gpx3	1.8921	6.03735e-11	0.891851	2.21913e-10
510	Fgfr1	0.532187	7.87364e-08	0.895489	9.68864e-12
511	Ms4a7	0.438627	0.00229953	1.25523	2.80995e-18
512	Hexa	0.500606	1.10161e-07	0.802385	6.69128e-10
513	9030624G23Rik	0.398742	0.00183165	0.310485	0.0130065
514	Cd72	0.307929	0.00864101	0.858245	1.7293e-08
515	Rps14	0.306491	2.83962e-06	0.765087	9.04147e-12
516	Mib1	0.304869	0.00335892	0.491476	0.000840866
517	Acap2	0.241431	0.0180569	0.371698	0.0159876
518	Cavin3	0.437754	1.23483e-05	0.553605	0.000281478
519	Erbin	0.386284	4.92398e-06	0.729489	4.0565e-08
520	Gpx8	0.248083	0.0143291	0.310876	0.0423125
521	B4galt1	0.67654	2.35034e-13	0.421302	0.00202512
522	Anxa4	0.761079	2.68319e-11	0.627844	1.37268e-05
523	Sptlc2	0.2568	0.0105081	0.353715	0.0229449
524	Sprr1a	1.60458	5.63069e-07	0.864385	4.23478e-05
525	Naga	0.215654	0.0335791	0.704771	3.81193e-07
526	Nid1	0.786591	1.70374e-08	0.924657	6.62709e-16
527	Mpzl1	0.271535	0.0129363	0.536716	0.000425166
528	1700017B05Rik	0.389358	0.000794304	0.456089	0.00404257
529	Pkd2	0.233678	0.0171481	0.627782	2.64476e-05
530	Dcn	0.436511	0.00367571	0.636636	9.78869e-06
531	Slc3a2	0.444181	0.000351532	0.828021	2.0398e-09
532	Ccdc50	0.298107	0.00162884	0.337644	0.0293023
533	Yipf5	0.24668	0.0324756	0.349556	0.0365647
534	Srsf2	0.34643	0.00016103	0.487555	0.000460712
535	Ccn5	0.42701	0.000185633	1.5992	2.18919e-15
536	Nras	0.322193	0.000117148	0.406633	0.00812468
537	Map1a	0.299846	0.0249435	0.329315	0.0434744
538	Kctd10	0.217553	0.0234175	0.398814	0.00412358
539	Eva1b	0.461117	1.72609e-05	0.454004	0.00205721
540	Arfip2	0.322343	0.00195491	0.374174	0.0124097
541	Sri	0.519906	1.25982e-09	0.421517	0.0029853
542	Uso1	0.207341	0.03498	0.530365	0.000381504
543	Marcksl1	0.268406	0.0283416	0.398766	0.0141658
544	Rnaset2a	0.180441	0.0321063	0.370064	0.00112824
545	Trim47	1.15827	8.33667e-24	0.601395	6.21062e-05
546	Ctsb	0.756524	1.05192e-05	1.22522	2.95197e-11
547	Hexb	0.307958	0.00356912	0.983779	5.94041e-13
548	Arhgef25	0.255813	0.0143291	0.825198	1.00053e-09
549	Cmtm3	0.274588	0.0288385	0.583196	4.89864e-05
550	Ctsa	0.781347	3.5131e-16	0.917176	5.71838e-11
551	Rpl7a	0.160576	0.0310146	0.362645	0.000324347
552	Tysnd1	0.215194	0.0465434	0.378879	0.0143058
553	Ebf1	0.251545	0.0118526	0.371485	0.0128205
554	Spcs1	0.158114	0.0479904	0.59735	0.000113338
555	Appl1	0.177888	0.0473504	0.322798	0.0328551
556	Gls	0.226221	0.00994496	0.664055	1.40643e-06
557	Ace	0.681994	6.43775e-12	0.672249	6.72655e-08
558	Ltbp3	0.699177	1.17716e-13	1.42794	1.83643e-24
559	Antxr1	0.409308	6.00487e-05	1.22611	1.79996e-18
560	Fam117b	0.361347	0.00037553	0.480457	0.00137499
561	Cmpk1	0.345186	0.000125865	0.409895	0.00372889
562	Cdkn1a	1.24911	3.46007e-24	1.02881	2.60931e-13
563	Ctsl	0.54614	6.80085e-10	1.05372	8.33355e-19
564	Tent2	0.26255	0.00314775	0.446227	0.000956513
565	Gm9758	0.243099	0.0185331	0.3458	0.0134078
566	Wls	0.650469	1.54587e-10	1.0124	2.61473e-13
567	Cx3cl1	0.262403	0.0197975	0.921079	2.00196e-10
568	Erp29	0.226629	0.0115513	0.977321	8.5782e-14
569	Prg4	0.264661	0.0313409	0.605074	0.000119297
570	Ipo4	0.33799	0.000141482	0.735376	2.14346e-07
571	Arpc3	0.566386	1.91639e-11	0.483006	0.000534449
572	Lrp10	0.334817	7.98955e-05	0.414316	0.00358331
573	Arfgap3	0.487219	6.98583e-07	0.645654	6.57926e-06
574	Gm6958	0.354328	0.00432736	0.363454	1.39798e-05
575	Thbs2	0.325625	0.00896328	1.20341	4.06611e-12
576	Fos	0.294332	0.0470727	0.562928	0.000430857
577	St3gal1	0.277798	0.00384639	0.445825	0.0028323
578	Srsf3	0.180337	0.0343326	0.432748	0.00100506
579	Nfkbia	0.467555	2.44397e-06	0.429812	0.00562149
580	Arhgap17	0.358312	0.000262757	0.35362	0.0294317
581	Trim30a	0.377593	0.00229953	0.398657	0.0100725
582	Tmem167	0.292263	0.00202645	0.582494	4.57838e-05
583	Ppic	0.417437	1.65063e-06	1.17151	4.22677e-15
584	Ist1	0.281789	0.0023042	0.47962	0.00192471
585	Crlf2	0.28065	0.00351841	0.645636	4.82507e-06
586	Slc50a1	0.47812	3.29994e-09	0.381221	0.00736076
587	Eef2	0.308885	6.216e-06	0.430121	2.79951e-07
588	Jak3	0.423104	0.00516627	0.657939	1.13884e-05
589	Cbx4	0.393469	0.0286698	0.34085	0.0315977
590	Surf4	0.1948	0.0207535	0.668257	2.6619e-07
591	Polr2a	0.199656	0.0258646	0.459976	0.0017484
592	Adar	0.246838	0.0495346	0.329313	0.0471084
593	LOC118568783	0.325851	0.00744576	0.207043	0.0222557
594	Pnrc1	0.450063	1.55258e-06	0.522958	3.60709e-05
595	Rbms3	0.282085	0.00757814	0.554124	0.000113338
596	Nono	0.303529	2.95763e-05	0.478562	0.000398668
597	Ier5	0.682096	5.31579e-09	0.532652	0.000327152
598	Jun	0.643759	7.20674e-13	0.336536	0.0174153
599	Mxra8	0.578335	9.65869e-07	1.27501	9.72355e-20
600	Prr13	0.200775	0.0269731	0.358557	0.0231487
601	H1f4	0.277113	0.0337486	0.524623	0.000309778
602	Timp2	0.868577	1.74426e-17	1.05569	4.23448e-19
603	Esyt2	0.221326	0.015651	0.414158	0.0088283
604	Ddx17	0.385559	2.47334e-06	0.515511	1.68806e-05
605	Azin1	0.664209	4.06156e-09	0.531335	0.000583537
606	Slc39a6	0.480009	4.83768e-05	0.325973	0.0425605
607	Gm52298	0.420953	1.06337e-07	0.955254	2.36756e-11
608	Ncam1	0.869916	1.56377e-13	0.636203	1.51221e-05
609	Gm29758	0.316677	0.000189235	0.248567	0.0278101
610	Sdcbp	0.346618	0.00347771	0.586475	6.21874e-05
611	Pls3	0.388972	2.61413e-05	0.331835	0.0464094
612	Pdlim7	0.63017	6.94814e-12	0.726731	3.57019e-07
613	Golim4	0.353199	0.0001065	0.878432	1.54712e-10
614	Mtdh	0.773975	2.95005e-16	0.592272	1.02706e-05
615	Irf9	0.319744	0.0172718	0.734822	2.17606e-07
616	Tmed2	0.171387	0.031195	0.643097	2.52543e-07
617	Rnase4	0.407015	6.88153e-05	0.457536	0.0012764
618	Man2a1	0.549804	3.91523e-08	0.836975	5.48405e-11
619	Nupr1	0.289426	0.0375588	1.07889	1.75224e-13
620	Hmga1	0.340009	9.17511e-06	0.569304	0.000212687
621	Git2	0.293164	0.00239416	0.471942	0.00184819
622	Akirin1	0.253271	0.0078276	0.448741	0.00345176
623	Tent5a	0.708195	3.57215e-12	0.728758	7.04677e-07
624	Gm52436	0.300695	0.0145192	0.19393	0.00670714
625	Cd34	0.666452	2.03061e-13	0.475604	0.000133837
626	Fuca1	0.302655	0.00411742	0.658817	4.42852e-06
627	Crlf1	0.358513	0.0105087	1.40699	7.8829e-21
628	Smarce1	0.301969	0.000132549	0.427394	0.00599368
629	Gng12	0.237865	0.00438545	0.39598	0.00508216
630	Gpx7	0.344619	0.0140107	0.630162	1.37199e-05
631	Atp6ap1	0.442555	2.87357e-09	0.349336	0.0116535
632	Nav1	0.516067	2.90155e-08	0.813708	3.00313e-10
633	Glipr1	0.245544	0.0152511	0.631905	2.07786e-05
634	Zfp207	0.352419	2.89732e-05	0.655631	8.40005e-06
635	Gdf15	0.854052	4.65468e-07	0.327816	0.0439199
636	Sbno2	0.32668	0.0062793	0.562093	0.000243205
637	Mprip	0.375226	0.000247351	0.334526	0.0403824
638	Copg1	0.262607	0.00229522	0.698958	1.74201e-06
639	Lrrk1	0.264603	0.00694803	0.633774	5.68861e-05
640	Man1a	0.229277	0.0164749	0.470178	0.0022312
641	Sec13	0.225269	0.0244276	0.441028	0.00335299
642	Cdipt	0.217668	0.0196499	0.319018	0.0432425
643	Mfap2	0.338198	0.00647287	1.15982	1.10268e-15
644	Arntl	0.438072	5.19248e-05	0.637355	9.22652e-06
645	Septin2	0.39016	6.98583e-07	0.736273	3.10858e-07
646	Errfi1	0.661569	3.93305e-12	0.989683	2.68196e-10
647	Atox1	0.444013	6.05357e-07	0.471899	0.00206357
648	Matn2	0.407806	0.000485411	0.944864	9.20405e-12
649	Pitpna	0.389838	1.60752e-06	0.309973	0.0453785
650	Bak1	0.458621	0.000194947	0.51155	0.00104505
651	Derl1	0.188676	0.0281919	0.312457	0.0471084
652	Tgfb3	0.723047	8.36382e-11	1.7789	9.77447e-34
653	Pld3	0.527079	2.72533e-06	0.656273	4.42852e-06
654	Fmnl3	0.412963	3.19129e-05	0.42544	0.00493266
655	Anxa7	0.605594	6.68218e-11	0.305315	0.0241811
656	Uchl1	1.27833	7.19182e-07	0.709562	4.20376e-07
657	Ifi27	0.282284	0.000956222	0.465554	0.000457168
658	Faap20	0.320207	0.00134537	0.492933	0.00120938
659	Man2b2	0.238301	0.023081	0.58616	0.000102645
660	Zfp808	0.30908	0.0113897	0.547079	1.72141e-05
661	Tnrc18	0.285548	0.00197236	0.648439	1.46598e-05
662	Gm40460	0.289832	0.0262166	0.335967	0.00206364
663	Adap2	0.452991	4.09288e-06	0.715639	3.85993e-08
664	Sfi1	0.267968	0.00940814	0.274598	0.0125437
665	Selenon	0.322536	0.00245734	0.451982	0.00318456
666	Elmo2	0.314486	0.000780487	0.729224	8.79083e-07
667	1110065P20Rik	0.210292	0.0120789	0.399477	0.01402
668	Sh3d19	0.281707	0.00798985	0.830273	1.78237e-08
669	Sh3gl1	0.353848	5.40173e-05	0.536415	0.000246711
670	Fndc1	0.47032	0.000141297	0.985816	5.76924e-09
671	U2af2	0.223866	0.0322272	0.455569	0.00132981
672	Med13l	0.228391	0.0264516	1.04407	4.79676e-16
673	Hnrnpu	0.285016	0.000114433	0.481953	5.37203e-05
674	Ube2i	0.251475	0.00288978	0.802453	4.01828e-09
675	Sumf1	0.199653	0.0497021	0.485239	0.00166175
676	Gm31035	0.336129	0.00159208	0.316914	0.00388084
677	Septin7	0.278681	6.18709e-05	0.469274	0.00105917
678	Ankrd13a	0.298369	0.0080213	0.396372	0.0138148
679	Gas2l1	0.335091	0.000157813	0.623113	2.08806e-05
680	Iffo2	0.276548	0.016368	0.306908	0.043847
681	Aspn	1.14118	8.56053e-10	1.93402	6.23316e-18
682	Cilp	1.76365	6.24075e-10	3.49699	4.41466e-28
683	1810037I17Rik	0.335963	4.05831e-07	0.376548	0.00925246
684	Prkcsh	0.278037	0.0273824	0.374316	0.0174412
685	Lrch4	0.313286	0.00280466	0.552638	0.000215303
686	Egfr	0.273764	0.0422313	0.424888	0.00522081
687	Copa	0.184007	0.0236994	0.360428	0.0163917
688	Sox9	0.450266	1.94336e-05	0.691883	1.42538e-06
689	Mup13	0.217459	0.0258632	0.431566	0.00110354
690	Gramd1a	0.391602	7.05596e-07	0.721761	4.29444e-07
691	Eif4a3	0.18905	0.0434679	0.431176	0.00253075
692	Picalm	0.765957	2.75536e-17	0.922372	8.458e-13
693	Akr1a1	0.478688	1.70205e-09	0.510674	7.47385e-06
694	Plxdc2	0.272594	0.0130319	0.725598	6.7356e-07
695	Fmr1	0.287777	0.0178099	0.509606	0.000819709
696	Nacc1	0.199658	0.0471388	0.485159	0.00220442
697	Srgap2	0.244643	0.0136549	0.438926	0.00290898
698	Sulf2	0.646607	1.57318e-06	0.611704	5.27337e-05
699	Zfp180	0.184606	0.0439013	0.714139	4.92768e-07
700	Slc6a8	0.628855	6.14044e-13	0.380393	0.0131246
701	Cthrc1	0.714444	3.30856e-09	1.43411	1.76161e-09
702	Rab5c	0.265309	0.0378457	0.409959	0.00640261
703	Rcc2	0.351076	0.000232496	0.594923	5.57394e-05
704	Tax1bp3	0.551281	8.37857e-11	0.502376	0.000514652
705	Selenom	0.391233	8.76847e-05	0.364653	0.0143199
706	Maged2	0.259986	0.00471186	0.498229	0.00209478
707	Fbln5	0.480278	9.45998e-07	1.19587	6.68368e-16
708	Mmp2	1.09288	2.38107e-16	1.63775	2.95535e-35
709	Eif4g3	0.310555	0.000373807	0.500109	0.000142464
710	Mt2	1.62609	5.74636e-17	1.75456	8.94036e-27
711	Sprn	0.232186	0.0126684	0.425776	0.00779519
712	Maz	0.347867	2.66488e-05	0.473415	0.000741356
713	Smg1	0.239869	0.0102868	0.334183	0.0264178
714	Trim8	0.310756	6.47547e-05	0.493622	0.000839174
715	Celf2	0.304387	4.05866e-05	0.648721	7.69599e-07
716	Smurf2	0.19789	0.0228761	0.548827	0.000229298
717	Gpr107	0.247921	0.00563306	0.538552	0.000614604
718	Serpinb6a	0.573511	9.02724e-13	0.36193	0.00913189
719	Slc4a2	0.271545	0.00789742	0.348947	0.0242189
720	Enc1	0.234227	0.0121687	0.596724	0.000110028
721	Ddb1	0.272045	0.000130667	0.658973	4.78054e-07
722	Ube2l6	0.291039	0.0318398	0.339016	0.0305751
723	Ckb	0.314466	0.000105626	0.388454	0.0137367
724	Slc39a14	0.335083	0.000115426	0.403965	0.00635612
725	LOC118567992	0.353772	3.54562e-05	0.239149	0.00899672
726	Gm16434	0.229862	0.0182146	0.289676	0.0174675
727	Commd4	0.211471	0.0468841	0.328429	0.0435646
728	Diaph2	0.308627	0.000724642	0.522885	0.000680088
729	Dact3	0.232612	0.022082	0.820599	5.64232e-09
730	LOC118567918	1.16672	1.68939e-11	0.967158	1.17856e-15
731	Rnf19b	0.339573	0.000497865	0.396597	0.0100008
732	Nxf1	0.222417	0.024426	0.56104	0.000188056
733	Tlr4	0.485022	1.27144e-06	0.627868	2.53468e-05
734	Smc3	0.39775	9.65659e-05	0.741591	5.30614e-11
735	Arhgef40	0.479393	8.91717e-07	1.00519	5.04983e-13
736	Tcf25	0.414178	8.97479e-09	0.503961	0.000150319
737	Macroh2a1	0.219757	0.0473188	0.669375	1.93044e-06
738	Klf13	0.379945	2.93377e-05	0.745792	1.233e-07
739	3110040M04Rik	0.264482	0.0225155	0.374639	0.018778
740	Mcrip1	0.338677	0.000113831	0.559199	4.37354e-05
741	H2bc3	0.417903	0.000421442	0.67342	6.53569e-06
742	Numbl	0.244712	0.0384734	0.715788	4.84055e-07
743	Aida	0.222036	0.0273162	0.372794	0.00632945
744	Tnip1	0.443646	4.2525e-06	0.551076	0.000135368
745	Gpnmb	0.685656	0.00469329	1.04947	1.13046e-05
746	LOC118568634	0.320921	0.0281488	0.22468	4.60277e-05
747	Dnaja1	0.273036	0.000506737	0.524927	0.000218275
748	Arhgap23	0.407736	1.46686e-06	0.589572	5.63815e-05
749	Serping1	0.451957	4.73078e-06	0.775455	1.49192e-11
750	Fhl1	1.28475	9.13028e-11	0.792476	1.02175e-09
751	Fosl2	0.774147	9.6055e-12	0.836837	3.34767e-09
752	Gpc6	0.439271	3.97704e-05	0.775477	7.56307e-08
753	Eid1	0.419001	2.29174e-06	0.805611	4.85428e-09
754	H1f5	0.357265	0.0099515	0.67296	5.61715e-06
755	Csnk1d	0.188663	0.047081	0.522447	0.000208833
756	Marchf3	0.237556	0.0146863	0.405029	0.00712156
757	Gja4	0.293854	0.00922675	0.411377	0.0116392
758	H3c2	0.48654	0.0248076	0.848178	1.34222e-08
759	Sec63	0.170902	0.0389215	0.522342	0.000236152
760	Foxp1	0.243453	0.0083007	0.46986	0.000385645
761	C4b	0.308831	0.010183	0.869374	4.46969e-05
762	Fam193b	0.326894	0.00177142	0.406198	0.00980397
763	Atp6v0d1	0.352999	0.00068654	0.452893	0.00441065
764	Srrt	0.352191	5.92114e-06	0.620215	2.88429e-06
765	Pgd	0.418269	8.69916e-05	0.324963	0.0428794
766	Gm3248	0.31092	0.0184007	0.180439	0.0450894
767	Sf3b1	0.294447	0.000221757	0.420886	0.00732824
768	Fam32a	0.215805	0.0162698	0.417971	0.00370985
769	Prcp	0.300915	0.0184365	0.444603	0.00446703
770	Arl8a	0.602774	2.71605e-12	0.68007	3.472e-07
771	Eif3b	0.27766	0.000388439	0.333191	0.0440917
772	Tmbim1	0.750017	4.739e-16	0.468437	0.00176418
773	Fibin	0.547128	2.10565e-05	1.25294	1.38169e-11
774	Osmr	0.349443	0.00116604	0.533094	0.000501033
775	Nppa	4.86744	3.91505e-16	1.72313	9.52347e-08
776	Ogt	0.220145	0.00913942	0.719666	3.72859e-07
777	Parp3	0.209197	0.0214355	0.661698	7.11019e-06
778	Nsa2	0.213878	0.00165483	0.474297	0.000188056
779	Gadd45b	0.315471	0.00121943	0.814248	1.40714e-08
780	Dock1	0.347918	4.04679e-05	0.4093	0.00871451
781	Zbed6	0.332046	0.000101211	0.447727	0.00224693
782	Tra2b	0.359529	1.25877e-05	0.321492	0.0211115
783	Col4a5	0.452005	1.62265e-05	0.324936	0.0459169
784	Glmp	0.327976	3.94656e-05	0.692738	8.67672e-07
785	Plekho1	0.938226	7.64973e-16	0.331529	0.0264041
786	Itih5	0.380813	0.000782903	0.971057	2.87761e-12
787	Kifc1	0.221985	0.0282341	0.598169	2.89367e-05
788	Atp6v0e	0.315941	0.00105669	0.538601	7.47929e-05
789	Ptn	0.795029	5.56275e-08	2.68093	4.24613e-29
790	Hprt	0.289206	0.000231393	0.428103	0.00438416
791	Lrrfip1	0.853368	7.06432e-20	0.537869	0.000356534
792	H2-Q6	0.460748	2.44394e-07	0.347283	0.0302168
793	Sec24d	0.194118	0.0318737	0.470311	0.00159085
794	Zfp36	0.562621	4.54373e-08	0.580619	3.11365e-05
795	Sirt2	0.187089	0.0434679	0.333298	0.0405033
796	Igsf3	0.235616	0.0499252	0.36149	0.0222814
797	Abi3bp	0.228245	0.0445116	1.29297	9.87103e-19
798	Ankfy1	0.224833	0.0422313	0.464417	0.00418033
799	Aopep	1.00896	8.47956e-23	0.848078	4.89525e-12
800	Bub3	0.226078	0.013948	0.428742	0.00362999
801	Cygb	0.471358	2.4019e-07	0.927209	2.1102e-16
802	Thbs4	0.999554	9.12295e-07	2.24522	6.62709e-16
803	Fads3	0.360502	8.52563e-06	0.417271	0.00583253
804	Hmgb2	0.36621	0.048147	0.838884	1.35138e-08
805	Clu	2.47633	3.66983e-13	1.29343	4.54488e-07
806	Rasl11b	0.671298	2.18338e-12	0.781335	1.15558e-07
807	Atp6v0c	0.289068	6.74725e-06	0.53972	2.4041e-06
808	Ergic3	0.223447	0.00417912	0.532166	0.000377255
809	Phldb2	0.247501	0.0109574	0.748974	6.38078e-07
810	Cebpd	0.450546	0.000554974	1.03275	7.35633e-13
811	Entpd2	0.250251	0.0426304	0.534598	0.000501454
812	ER-T2	2.23198	7.06568e-09	0.389323	0.0130538
813	Sp3	0.256327	0.00534755	0.327196	0.0316157
814	Fnbp4	0.271425	0.00271577	0.483144	0.0010472
815	Btf3	0.338618	1.92612e-06	0.578308	6.30423e-06
816	Fkbp1a	0.480292	4.12594e-08	0.261163	0.0385903
817	Man1c1	0.29998	0.00257473	0.43466	0.00550844
818	Nin	0.315837	0.00101027	0.356244	0.0320681
819	Rhoa	0.369583	6.39672e-08	0.349637	0.00207136
820	4930523C07Rik	0.3802	8.13939e-05	0.536921	0.000343993
821	Gclm	0.29663	0.00333566	0.399837	0.00866596
822	Ier3	0.797825	8.90711e-10	0.467892	0.00100295
823	Abracl	0.324074	0.000593362	0.41224	0.00635205
824	Zfc3h1	0.245227	0.00431264	0.392447	0.0100815
825	Anapc10	0.198381	0.0307593	0.422351	0.00521316
826	Plekhg2	0.405912	2.10565e-05	0.625217	5.38261e-05
827	Irf7	0.624152	0.00405479	0.625796	0.00159789
828	Socs2	0.369465	0.000328387	0.674169	1.76267e-06
829	Crebzf	0.269744	0.0017256	0.445847	0.00149075
830	Cys1	0.334727	0.0099515	0.815794	2.84276e-08
831	Agfg1	0.233262	0.0114359	0.571447	0.00017075
832	Ptprf	0.29852	0.0364134	0.404549	0.0104885
833	Pabpn1	0.442982	5.90661e-06	0.341548	0.030289
834	Iah1	0.264601	0.0282341	0.486656	0.00106439
835	Aup1	0.307056	0.000173129	0.348723	0.0159101
836	Tacc1	0.338599	0.000521628	0.667777	4.60331e-06
837	Mrpl52	0.194258	0.0352807	0.348369	0.0203815
838	Dnm2	0.306028	0.000662482	0.315872	0.0391487
839	Itgbl1	1.02248	1.98016e-12	2.35811	6.45446e-23
840	Mical2	0.944565	1.20735e-17	0.948504	5.02753e-11
841	Mndal	0.304204	0.00548699	0.420655	0.00509994
842	Snrnp70	0.333534	5.63559e-05	0.65385	1.95704e-06
843	Pdlim2	0.254443	0.0329397	0.790409	6.91333e-09
844	Cct5	0.222248	0.00337177	0.326668	0.0256357
845	Gm3383	0.249209	0.0436866	0.210702	0.0378032
846	Smad7	0.74974	7.86615e-14	0.481799	0.000952357
847	Tmem254a	0.227692	0.0412812	0.610826	1.25057e-05
848	Syncrip	0.210735	0.0235468	0.297556	0.042223
849	Igfbp3	0.331888	0.00073255	0.876893	0.000452152
850	Hbegf	1.13907	1.61842e-19	0.475493	0.00252723
851	Afap1	0.354775	0.000114688	0.374239	0.0157312
852	Gm52520	0.338765	0.00929099	0.274571	0.00380193
853	C1ra	0.403369	0.00025821	0.753725	4.64149e-07
854	Rnh1	0.428809	1.83954e-07	0.609561	2.33584e-05
855	Gm16367	0.209776	0.0284209	0.324852	0.0215932
856	Ssc5d	0.453585	5.44171e-05	1.00406	8.92644e-12
857	Ctsk	0.319467	0.00426836	0.998769	3.51213e-09
858	Arf5	0.290491	9.52518e-06	0.519667	2.97586e-05
859	Eif4e2	0.215403	0.0261192	0.39596	0.00817314
860	Dock7	0.322135	0.00325235	0.658856	1.75795e-06
861	Ddhd1	0.202537	0.0493827	0.343013	0.0339568
862	Tbc1d10b	0.260233	0.0116585	0.412487	0.00666456
863	Ifrd1	0.267276	0.00248208	0.382721	0.0153223
864	Ston1	0.316796	0.000741338	0.588274	6.07748e-05
865	Gadd45g	0.447279	0.000155459	0.420739	0.00462008
866	Hdac7	0.334678	0.000303982	0.483843	0.000514026
867	Ap1g1	0.219777	0.0233883	0.35017	0.0250569
868	Rflnb	0.278891	0.0031786	0.36623	0.0167322
869	Txndc17	0.385646	4.58367e-05	0.398179	0.0101317
870	Fam20a	0.366826	0.00162291	0.415605	0.0059886
871	Myh10	0.319855	0.00147668	0.569697	0.000139778
872	Sdc2	0.205008	0.0311783	0.572763	0.000119243
873	Plod2	0.234264	0.0191447	1.09325	9.83089e-14
874	Arf2	0.186847	0.0475226	0.362675	0.0169968
875	Map1b	0.48975	7.98399e-07	0.466712	0.00158945
876	Islr	0.739175	3.09759e-09	1.25271	2.6302e-21
877	Ahnak2	0.856298	2.85616e-10	0.904352	1.71132e-10
878	Mfge8	0.568382	2.57492e-09	0.425181	0.00387709
879	Vamp8	0.269839	0.00357789	0.429316	0.00551587
880	Myh7	3.8933	2.42044e-13	1.97051	3.83571e-09
881	Dus3l	0.294943	0.00280423	0.497254	0.000905742
882	Pcf11	0.306264	0.000300998	0.305786	0.0355816
883	Cercam	0.351372	0.00376869	0.997901	7.87757e-13
884	Stk17b	0.340046	0.000273254	0.889196	3.4835e-10
885	Gbp6	0.292698	0.0034505	0.298872	0.0348515
886	Pdlim3	0.56161	1.08341e-07	0.666296	2.4041e-06
887	Ascc2	0.314236	0.000565569	0.561289	0.000304505
888	Plpp3	0.262264	0.000617268	0.40622	0.00349728
889	Slc35f6	0.315977	0.000158014	0.355731	0.0307121
890	Rplp0	0.238301	0.00185689	0.790179	3.82165e-13
891	Clk1	0.289335	0.000787325	0.543146	5.37209e-05
892	Pmp22	0.357553	0.00011326	0.986498	5.07085e-12
893	Glis2	0.333522	0.00115256	0.564563	0.000207731
894	Ncor2	0.198753	0.0209052	0.61332	3.83131e-06
895	Pi16	1.00612	2.25869e-08	1.22791	1.00517e-07
896	Rhbdf1	0.303912	0.00161423	0.458003	0.00395507
897	Ifit3	0.401169	0.000949715	0.739647	1.60581e-06
898	Creld1	0.384006	2.31754e-07	0.374321	0.0122033
899	Igfbp6	0.266644	0.0261627	0.849318	1.54996e-05
900	Mtch1	0.276173	0.00127991	1.16844	5.35647e-21
901	Ankrd1	1.97992	2.71801e-11	0.978497	0.00304904
902	Ehmt2	0.352655	0.0366676	0.766326	2.7317e-08
903	Gm10340	0.243337	0.0401186	0.372276	0.0117504
904	Cdc5l	0.239501	0.00284484	0.311068	0.017646
905	Lix1l	0.275088	0.00152505	0.445413	0.00249179
906	Med15	0.424414	3.71786e-06	0.611357	2.31654e-05
907	Kif5b	0.519081	1.37121e-11	0.541276	0.000218309
908	Vps35l	0.220372	0.03124	0.494265	0.00110406
909	Gas1	0.737278	4.76611e-08	1.77886	3.05474e-33
910	Cerk	0.302856	0.00102979	0.417116	0.00560565
911	Svep1	0.310995	0.0085316	1.10825	7.46874e-11
912	Pkd1	0.577734	4.56796e-06	0.682331	5.01326e-07
913	Kmt5c	0.235608	0.0446312	0.433777	0.00587359
914	Cyb561	0.39139	0.000410645	0.494876	0.000787204
915	Furin	0.362354	2.17033e-07	0.793175	3.82261e-10
916	Dazap1	0.228075	0.00501532	0.479769	0.000766486
917	Srsf6	0.295344	5.65e-05	0.43033	0.00115804
918	Magi1	0.221267	0.0242033	0.369103	0.0156235
919	Crebbp	0.290977	0.000527143	0.569386	3.83966e-05
920	Gucy1a1	0.29463	0.00728292	0.422773	0.00751141
921	Klc1	0.618373	4.68328e-15	0.391577	0.0020827
922	Fmod	0.454942	0.000819485	1.75011	4.06207e-16
923	Gabbr1	0.257396	0.0105087	0.542993	0.000150194
924	Pank2	0.225868	0.00750883	0.375962	0.0218203
925	4930555G01Rik	0.310631	0.0125662	0.387165	0.00260829
926	9530068E07Rik	0.256482	0.000926382	0.512476	0.000380922
927	Fam50a	0.272823	0.0140548	0.34255	0.0250325
928	Fxyd6	0.309601	0.00498693	0.824	1.895e-08
929	A530032D15Rik	0.32437	0.00943299	0.328208	0.000625809
930	Garre1	0.203786	0.0442517	0.552546	0.000105388
931	Adamtsl2	0.574179	4.88275e-07	1.43634	9.80689e-12
932	Nfe2l2	0.281575	0.000824778	0.412852	0.00402983
933	Traf7	0.298274	0.00148857	0.454523	0.00154179
934	Bptf	0.30023	0.000332758	0.570979	1.59759e-05
935	Chmp4b	0.299066	1.24878e-05	0.695221	8.12098e-08
936	Srsf11	0.382968	4.68397e-06	0.582819	2.45744e-05
937	Fbln1	0.451012	0.00199476	1.87873	1.68186e-15
938	Stat3	0.697651	1.2528e-15	0.706419	2.00933e-07
939	Txnrd1	0.183512	0.0442517	0.401251	0.00735797
940	Sgk1	0.47839	4.23302e-05	0.487432	0.00116007
941	Arsa	0.344888	0.000316095	0.723713	2.14285e-06
942	Lamp1	0.427227	1.08485e-08	0.685062	1.54521e-09
943	Rnf181	0.328322	0.000401668	0.430433	0.00509243
944	Vmn2r46	0.351309	0.0328088	0.268585	0.0117857
945	Srsf5	0.483439	3.84244e-06	0.487322	3.83131e-06
946	Nsmf	0.434742	7.03605e-06	0.631653	9.86316e-06
947	Dnajb1	0.295288	0.00938724	0.358238	0.0208952
948	Rex2	0.317447	0.00082222	0.355853	0.0104696
949	Nppb	3.01968	2.98961e-15	1.21279	1.64534e-05
950	Fnbp1	0.329346	0.000116395	0.522862	0.000369232
951	Wdr81	0.21774	0.0445964	0.339144	0.0298322
952	Atxn10	0.572585	3.8955e-09	0.570117	0.000124323
953	Abca1	0.284509	0.0109382	0.721182	1.6415e-07
954	Fam160a2	0.228769	0.0113186	0.33414	0.042766
955	Lrrc58	0.234812	0.00235978	0.298113	0.0334281
956	Afdn	0.326718	0.000102685	0.369139	0.0189492
957	Mta1	0.242036	0.00665368	0.328306	0.0281417
958	Phc2	0.252704	0.0178413	0.325323	0.047147
959	Nbl1	0.447302	6.86022e-06	1.17186	3.13459e-17
960	Prpf38b	0.230556	0.0287523	0.551521	0.000100112
961	Serbp1	0.168065	0.0146305	0.421601	0.0020113
962	Ccnl2	0.291976	0.00037618	0.467366	0.000595811
963	Sorbs3	0.778112	1.32666e-13	0.457413	0.00197383
964	Sptan1	0.563835	5.40993e-14	0.568068	5.75395e-06
965	Pam	0.890818	1.75583e-09	1.06959	1.56015e-15
966	Scarb2	0.208501	0.00824691	0.560008	2.72989e-05
967	Selenow	0.506412	2.96594e-10	0.274989	0.0493845
968	Ddx24	0.189007	0.0116014	0.349365	0.0212148
969	Xpnpep1	0.21507	0.0281578	0.41386	0.00970182
970	Gpc4	0.309305	0.00513155	0.319353	0.0448667
971	Agrn	0.343022	1.94745e-05	0.35887	0.0194282
972	Ddit4	1.02322	5.02726e-12	1.12299	1.05414e-14
973	Nt5c2	0.245336	0.0043043	0.393475	0.0142096
974	Plod1	0.334904	0.000491583	0.556671	0.00187301
975	Nsd3	0.246652	0.00607023	0.451929	0.00154084
976	Capzb	0.218294	0.00352664	0.400793	0.00354504
977	Dvl1	0.208587	0.0375647	0.367745	0.0181179
978	Synpo2l	1.19074	9.13885e-11	0.465147	0.0371913
979	Dkk3	0.439835	0.000366864	1.92543	1.01858e-28
980	Pml	0.206256	0.043598	0.50108	0.00106163
981	2310022B05Rik	0.568019	8.5168e-09	0.634461	1.3021e-05
982	Serf2	0.489776	6.8392e-09	0.719008	2.2627e-08
983	Svbp	0.251096	0.00351053	0.48216	0.00125925
984	Mbd2	0.376401	1.57396e-07	0.542939	3.68395e-06
985	Per1	0.438076	7.17351e-07	0.545916	0.000142781
986	Vps35	0.268707	0.00333105	0.563309	0.000269161
987	Edem3	0.239342	0.0263718	0.37449	0.0200751
988	Comt	0.469478	5.05488e-10	0.465862	0.000847963
989	Akap13	0.295234	0.000268578	0.660608	1.26008e-07
990	Pxdc1	0.330268	0.00834979	0.421378	0.00587401
991	1700025G04Rik	0.846418	1.9232e-14	0.680953	1.02699e-05
992	Igf2r	0.380272	2.20347e-06	0.414312	0.00640387
993	Mdk	0.28735	0.0091757	0.789339	9.98928e-08
994	Map3k6	0.247748	0.0455699	0.358641	0.0248528
995	Nufip2	0.236034	0.0028443	0.358386	0.0118587
996	Nucb1	0.289258	0.000367805	0.904254	5.46815e-12
997	Rsrp1	0.397274	4.98813e-05	0.389757	0.00581838
998	Grina	0.241641	0.00204588	0.527962	0.000210693
999	Rbm39	0.275626	0.00109872	0.368586	0.0129792
1000	Bnip3l	0.28887	0.000344842	0.43618	0.00418574
1001	Nars	0.248942	0.00134537	0.475035	0.00164111
1002	Comp	0.782495	0.000106328	2.42365	4.78621e-20
1003	Spag9	0.249599	0.000378287	0.340052	0.0150351
1004	Ammecr1l	0.243465	0.00960364	0.426706	0.00387903
1005	Tpt1	0.23008	0.000554974	0.454879	1.11979e-08
1006	Lrr1	0.234505	0.022827	0.611068	4.49725e-11
1007	Aspscr1	0.257852	0.00384639	0.499864	0.00143308
1008	Anapc1	0.296929	0.000723791	0.440177	0.00364273
1009	Slc38a2	1.19599	1.8415e-21	0.425043	0.00829891
1010	Angptl7	0.498163	0.000102945	2.15732	2.6788e-18
1011	Pdgfrl	0.324258	0.00114258	1.04831	2.73773e-12
1012	Atf5	0.319248	0.000540709	0.390575	0.00689854
1013	Lemd2	0.359248	2.0109e-06	0.390008	0.00701121
1014	Osbpl9	0.340593	7.23412e-06	0.336228	0.0264816
1015	Vapa	0.354596	1.33188e-06	0.701073	1.07506e-07
1016	Smarca4	0.207141	0.00923891	0.509936	0.000746636
1017	Nckap1	0.201339	0.037794	0.415228	0.00526503
1018	Camk1	0.696517	5.72425e-12	0.580632	4.12805e-05
1019	Pgrmc2	0.219529	0.0175473	0.335303	0.0387874
1020	Dtx3	0.570629	3.37968e-11	0.698763	4.50137e-09
1021	Adarb1	0.350683	0.000250934	0.747022	4.62997e-07
1022	Tut7	0.227732	0.0495346	0.475054	0.00159886
1023	Plxnb2	0.669966	6.28456e-15	0.795895	1.10773e-09
1024	Pnisr	0.303012	0.000333016	0.576766	1.37931e-05
1025	Drg1	0.23458	0.0102985	0.395173	0.00759772
1026	Tmem59	0.19834	0.00741894	0.602137	8.53815e-07
1027	Chd4	0.390582	2.93203e-07	0.582487	6.22582e-07
1028	Brd4	0.282734	0.00102627	0.392125	0.00403174
1029	Map6	0.335439	0.00323459	0.539012	0.000367608
1030	Mafg	0.401998	2.34437e-07	0.419632	0.00562386
1031	Ltbp4	0.552892	4.84771e-08	0.298967	0.00267172
1032	Wwc2	0.315952	1.03185e-05	0.513587	0.000699857
1033	Scn1b	0.639235	8.1998e-09	0.411979	0.0078801
1034	Lamp2	0.416364	1.72717e-08	0.865376	9.48903e-13
1035	Srp14	0.17885	0.0161437	0.305746	0.0328918
1036	Gatad2b	0.273358	0.00071416	0.443987	0.0152564
1037	Cst3	0.726276	1.74426e-17	1.17794	1.08777e-32
1038	Gns	0.229072	0.0126773	0.649082	2.86909e-06
1039	Fbxo9	0.361414	1.81642e-05	0.399503	0.0066601
1040	Mif	0.874135	5.9137e-19	0.521998	1.46143e-05
1041	Map2k3	0.247011	0.000562964	0.395608	0.0102736
1042	Arhgap10	0.264694	0.00128637	0.660278	4.83649e-06
1043	Lrpap1	0.201769	0.0116703	0.4445	0.00190673
1044	Mrpl54	0.144749	0.045012	0.320671	0.0410953
1045	Nagk	0.222419	0.0285603	0.387339	0.016377
1046	Cab39	0.20504	0.00354697	0.322665	0.03157
1047	N4bp2l2	0.184803	0.0410102	0.388014	0.0175657
1048	Serinc3	0.315197	5.64686e-05	0.418646	0.000221331
1049	Aff4	0.389153	1.95667e-06	0.824501	1.37917e-09
1050	Cbx5	0.317215	0.000537974	0.480943	0.00118103
1051	Arid1a	0.205726	0.0269371	0.31357	0.0434744
1052	Gvin1	0.31347	0.0147042	0.346473	0.0234575
1053	Cbx8	0.229397	0.0182146	0.572196	0.000127899
1054	Ubb	0.191608	0.00561624	0.493518	3.24606e-17
1055	Gabarap	0.244756	0.000355423	0.802769	3.41936e-11
1056	Rhob	0.231581	0.00516627	0.710572	4.87995e-07
1057	Lrp5	0.189672	0.0336723	0.694689	5.14174e-07
1058	Hes6	0.221278	0.0334463	0.373084	0.0135751
1059	Herc6	0.279574	0.0100673	0.453879	0.0031967
1060	Sqstm1	0.629781	1.46918e-11	0.692599	4.50163e-08
1061	Lama2	0.275839	0.00109304	0.837172	6.84355e-11
1062	Prnp	0.805106	2.31731e-12	0.453984	0.00147357
1063	Grb10	0.403148	1.72609e-05	0.329412	0.0389926
1064	Vcl	0.414635	6.79575e-08	0.375151	0.0278016
1065	Ago2	0.246262	0.000637768	0.291243	0.0470614
1066	Cdk2ap1	0.152485	0.0440055	0.343315	0.0152625
1067	Ift27	0.255988	0.0113062	0.389644	0.012534
1068	Ankrd16	0.233294	0.0384817	0.454553	0.00270434
1069	Prpf39	0.219392	0.0488581	0.42476	0.00554817
1070	BC005537	0.198216	0.0240819	0.459475	0.000301427
1071	Nucks1	0.184514	0.034096	0.528585	0.00014446
1072	Dync1li1	0.640336	2.63399e-10	0.720045	1.24053e-06
1073	Synpo	0.326712	0.00111973	0.67536	2.7053e-06
1074	Dnajc5	0.245958	0.000926382	0.38685	0.0130799
1075	Maea	0.223426	0.0044278	0.399483	0.00901992
1076	Pamr1	0.259116	0.0431232	0.63411	3.1507e-05
1077	Arid2	0.199302	0.0187283	0.498866	0.000900382
1078	Macf1	0.212979	0.00507429	0.443782	0.00145758
1079	Snx32	0.264194	0.00369963	0.315477	0.0495346
1080	Cdk11b	0.292	0.000223971	0.624883	5.55604e-06
1081	Tex264	0.346028	2.15438e-05	0.424154	0.00419983
1082	Dnajb6	0.230382	0.00478329	0.657823	7.56366e-07
1083	Ctsd	0.620092	1.35089e-15	0.825715	9.62691e-14
1084	Atp6v1g1	0.208907	0.00281069	0.297383	0.0441393
1085	Acin1	0.250221	0.00149642	0.403927	0.00421477
1086	Laptm4a	0.155969	0.0208513	0.390215	9.80907e-05
1087	Chkb	0.223251	0.013686	0.735135	8.37675e-08
1088	Gspt1	0.267881	4.45997e-05	0.428616	0.00270736
1089	Atp6v1f	0.219949	0.00315487	0.422846	0.00366467
1090	Ptp4a1	0.197399	0.00455976	0.321488	0.0363201
1091	Arglu1	0.406665	3.80633e-07	0.61023	4.80421e-07
1092	Tulp4	0.361874	1.56753e-05	0.491655	0.000411288
1093	Fkbp5	0.775829	6.60725e-12	0.830721	1.69157e-08
1094	H2aj	0.262835	0.00159818	0.574344	2.42904e-05
1095	Nmt1	0.181318	0.0198541	0.38631	0.00868441
1096	Luc7l2	0.189032	0.0228906	0.519395	2.11931e-05
1097	Hint1	0.206332	0.013948	0.323301	0.0256406
1098	Akt1	0.169989	0.04155	0.389888	0.00397188
1099	Cacnb1	0.42553	0.000227068	0.344758	0.0248136
1100	Dock6	0.433088	1.6996e-07	0.298616	0.0374005
1101	Gabarapl1	0.263113	0.000548447	0.324705	0.033988
1102	Mta3	0.199083	0.0233328	0.448983	0.00191457
1103	Pcbp1	0.327963	3.26749e-06	0.508893	5.11113e-05
1104	Emc10	0.220021	0.0252812	0.348722	0.0131159
1105	Ptp4a2	0.178177	0.0374598	0.401692	0.00604816
1106	Jund	0.705779	3.83789e-19	0.644743	6.59576e-10
1107	Sem1	0.191939	0.00431264	0.318487	0.019763
1108	Wdr26	0.198491	0.0242206	0.405862	0.00267172
1109	Add1	0.205259	0.00821221	0.472482	0.000463981
1110	Kdm3a	0.297672	0.00032729	0.323199	0.0361074
1111	Slc8a1	0.616795	2.97538e-12	0.309984	0.0350169
1112	Eif4ebp1	0.411528	7.1754e-08	0.278325	0.0436074
1113	Cd81	0.533874	2.40399e-10	0.438229	0.000762933
1114	Nisch	0.50461	6.43511e-13	0.8838	5.45771e-13
1115	Gm10265	0.400996	0.00318294	0.829649	6.07862e-19
1116	Timp3	0.484347	0.000166178	0.433858	0.000989956
1117	Herc4	0.207322	0.0389215	0.435451	0.00349343
1118	Strn4	0.281923	0.000975168	0.392548	0.00917218
1119	Bcl2l1	0.523332	8.95236e-09	0.530829	0.00018824
1120	Abhd4	0.182059	0.0283038	0.436707	0.00396228
1121	Ssbp2	0.210694	0.0313409	0.337296	0.0277532
1122	Csnk1a1	0.346764	2.1753e-07	0.632297	3.67688e-07
1123	Prkar1a	1.16682	9.38958e-26	0.299567	0.0139362
1124	Acox3	0.199936	0.0398098	0.341699	0.0267924
1125	Dlgap4	0.76022	2.84487e-16	0.385241	0.0130496
1126	Inafm2	0.324338	7.03962e-05	0.380171	0.0157699
1127	Zfp503	0.273207	0.0418786	0.270431	0.00907778
1128	Depp1	0.915002	2.0997e-06	0.52567	0.00127124
1129	Gas6	0.497438	2.66615e-09	0.937538	7.33165e-10
1130	Htra3	0.353544	0.0299866	0.768215	3.45337e-06
1131	Rpl24	0.139993	0.0389925	0.355243	0.00313821
1132	Nptn	0.286437	5.74888e-05	0.29553	0.0224866
1133	Tmem30a	0.353644	4.16302e-06	0.288226	0.0425257
1134	Elf2	0.279134	0.00304162	0.423308	0.0058441
1135	Ninj1	0.4597	1.98154e-07	0.323852	0.0323442
1136	Zwint	0.25775	0.00108114	0.351196	0.0264542
1137	Irf2bp2	0.392698	1.8538e-07	0.747445	1.32271e-08
1138	Mt1	1.10854	2.39646e-25	1.0712	1.40402e-19
1139	Limd1	0.410477	1.08196e-07	0.378111	0.0143058
1140	Rpl28	0.252839	0.00039043	0.505706	4.84105e-07

### Sheet: Quadrant_2
	Gene	LogFC_LV28_TNIPos	Padj_LV28_TNIPos	LogFC_28dpi_TNINeg	Padj_28dpi_TNINeg	Entrez
1	Tpi1	0.255027	0.000218814	-0.370052	0.00503042	21991
2	Plin4	0.246415	0.00546252	-0.389464	0.0153223	57435
3	Vegfa	0.435729	7.40348e-07	-0.324053	0.0481207	22339
4	Actc1	0.260072	0.00142341	-0.885281	1.23104e-07	11464
5	Popdc2	0.460169	4.82672e-09	-0.489361	0.000400112	64082
6	Hspb7	0.414887	0.000285863	-0.507853	0.00556927	29818
7	Apobec2	0.226485	0.00868971	-0.417409	0.00981445	11811
8	Scn5a	0.392574	0.00711283	-0.609868	2.88302e-05	20271
9	Perp	0.547764	7.58543e-11	-0.42415	0.010213	64058
10	Sorbs2	0.830755	2.48055e-09	-0.336468	0.0377958	234214
11	Smpx	0.317729	0.000118277	-0.317836	0.0481207	66106
12	Zfp697	0.571085	5.6692e-07	-0.321837	0.0462531	242109
13	Fabp4	0.350738	0.0121808	-0.356774	0.0143549	11770
14	Gja1	0.26467	0.000951721	-0.7329	6.46257e-08	14609
15	Alpl	0.335097	0.000160443	-0.464016	0.0023614	11647
16	Tinagl1	0.19972	0.0255672	-0.328755	0.0419907	94242
17	Arap3	0.264456	0.00867065	-0.364042	0.0161755	106952
18	Itga7	0.317628	0.000261138	-0.343776	0.0262327	16404
19	Inpp5j	0.357796	0.0228761	-0.377612	0.0093913	170835
20	Bcam	0.333561	4.0272e-05	-0.414248	0.00905857	57278

### Sheet: Quadrant_3
	Gene	LogFC_LV28_TNIPos	Padj_LV28_TNIPos	LogFC_28dpi_TNINeg	Padj_28dpi_TNINeg	Entrez
1	Ndufs3	-0.554501	5.42264e-14	-0.788071	1.25547e-10	68349
2	Atp5c1	-0.62413	7.80256e-16	-0.969541	9.73219e-19	11949
3	Mpc2	-0.709304	7.88529e-17	-0.828286	1.77198e-10	70456
4	Cox6c	-0.506136	2.40279e-11	-1.06113	5.95529e-22	12864
5	Got1	-0.379739	1.33188e-06	-0.987096	1.39296e-13	14718
6	Slc25a3	-0.578362	2.15108e-13	-0.87573	6.66379e-17	18674
7	Phyh	-0.769901	2.07816e-17	-1.1776	9.73219e-19	16922
8	Hadha	-0.986142	1.28174e-15	-1.24201	6.81372e-20	97212
9	Ndufv3	-0.566946	8.39839e-13	-0.855218	6.82937e-12	78330
10	Oxct1	-0.450178	1.16664e-09	-0.749903	3.5324e-09	67041
11	Cox4i1	-0.441998	2.12086e-10	-0.945922	2.23365e-21	12857
12	Idh3b	-0.888567	3.09909e-14	-1.06085	4.37885e-18	170718
13	Ndufab1	-0.613731	9.19651e-16	-0.90153	3.41979e-14	70316
14	Hadh	-1.10978	1.21764e-23	-1.17139	1.01246e-19	15107
15	Ndufs6	-0.609705	1.55322e-14	-0.867602	8.54012e-13	407785
16	Ndufb7	-0.384405	6.86843e-08	-0.597463	2.4041e-06	66916
17	Myzap	-0.2494	0.0395355	-0.758276	9.2399e-08	102371
18	Ldhb	-0.879901	2.51547e-19	-1.51839	1.15049e-34	16832
19	Slc25a4	-0.755136	1.85292e-10	-1.64398	3.03753e-25	11739
20	Cox5b	-0.504527	5.42327e-12	-1.01858	1.30872e-21	12859
21	Sucla2	-0.8035	1.74426e-17	-0.901804	6.58082e-12	20916
22	Atp5h	-0.42858	5.63581e-09	-0.977372	1.15149e-20	71679
23	Etfdh	-0.862361	5.87188e-20	-0.858521	7.21807e-10	66841
24	Cs	-0.549041	1.23758e-11	-1.10963	1.72284e-19	12974
25	Mgst3	-0.633593	2.27354e-14	-1.07433	1.64717e-07	66447
26	Pdha1	-0.47458	3.62016e-10	-0.871704	1.59898e-08	18597
27	Ndufa8	-0.592834	1.02483e-14	-0.628493	3.01728e-06	68375
28	Ogdh	-0.456833	1.80296e-08	-0.770323	6.798e-10	18293
29	Etfa	-0.91551	2.09018e-20	-1.22616	2.1469e-20	110842
30	Ndufb8	-0.489298	5.45612e-12	-1.03368	4.19635e-16	67264
31	Idh3g	-0.485432	7.25998e-11	-0.874435	5.67246e-12	15929
32	Cox7a1	-1.18281	1.45543e-15	-1.78265	1.62679e-33	12865
33	Crat	-0.901941	1.75238e-19	-0.771748	2.64533e-07	12908
34	Atp5j2	-0.360721	1.97539e-07	-0.851406	7.5404e-14	57423
35	Atp5d	-0.349614	7.56972e-07	-0.896081	1.0221e-15	66043
36	Map1lc3a	-0.371373	3.29133e-07	-0.896977	4.00178e-14	66734
37	Atp5a1	-0.547271	4.23094e-12	-1.21598	1.11597e-28	11946
38	Bckdha	-0.828681	5.66575e-16	-0.491098	0.000739706	12039
39	Atp5pb	-0.604216	3.68768e-15	-0.976338	1.66218e-18	11950
40	Pgam2	-0.501315	2.47773e-08	-1.09831	1.32734e-15	56012
41	Ndufa6	-0.429957	1.90098e-09	-0.543586	6.54252e-06	67130
42	Pdk2	-0.786826	6.26963e-19	-1.22852	1.4073e-18	18604
43	Chchd3	-0.302981	1.57278e-05	-0.542373	5.60694e-05	66075
44	Ndufs1	-0.524093	2.8974e-06	-0.609035	1.63494e-05	227197
45	Pfkm	-0.637925	2.41255e-14	-1.05645	6.79441e-14	18642
46	Mrpl42	-0.576124	1.45741e-10	-0.498443	0.000262698	67270
47	Cox7b	-0.421081	1.74054e-08	-0.946516	3.49214e-18	66142
48	Ndufb11	-0.465456	5.54212e-10	-0.651734	7.44794e-07	104130
49	Uqcr11	-0.427209	1.92004e-09	-0.989061	4.06207e-16	66594
50	Acss1	-0.464869	0.000189245	-0.843183	1.00159e-09	68738
51	Mdh1	-0.531919	7.81002e-13	-1.40321	1.37542e-21	17449
52	Ckmt2	-0.731186	3.52516e-13	-1.59787	3.32533e-19	76722
53	Ndufa4	-0.56917	2.10214e-12	-0.995359	4.18816e-19	17992
54	Ccng1	-0.705124	3.24928e-12	-0.826392	1.90016e-09	12450
55	Gatd3a	-0.546846	4.62137e-12	-0.790493	3.82076e-09	28295
56	Doc2g	-0.619408	2.64714e-05	-0.958148	5.02327e-11	60425
57	Acat1	-1.04882	3.79305e-20	-0.88576	6.11887e-12	110446
58	Sdhb	-0.728002	4.82532e-16	-0.995792	2.46815e-14	67680
59	Ak1	-0.411706	4.04499e-08	-0.522044	2.30571e-05	11636
60	Hadhb	-1.11748	1.30444e-20	-1.41487	3.52598e-27	231086
61	Idh2	-0.875145	1.66504e-10	-1.27659	6.59162e-25	269951
62	Idh3a	-0.380783	4.54373e-08	-0.764041	7.88862e-09	67834
63	Acadvl	-0.921539	1.25699e-13	-1.17957	5.11713e-19	11370
64	Ndufa3	-0.683306	1.52705e-16	-0.734935	7.9305e-10	66091
65	Cox6b1	-0.211039	0.00487012	-0.633238	6.94165e-08	110323
66	Atp5g3	-0.491599	1.0335e-09	-1.2434	5.77546e-30	228033
67	Nnt	-1.03282	1.96263e-21	-1.1332	1.42953e-18	18115
68	Ckm	-1.03138	5.73525e-08	-2.01692	5.57798e-23	12715
69	Ndufa10	-0.532197	3.31361e-11	-0.782441	1.9742e-08	67273
70	Ndufb4	-0.573314	4.74203e-15	-0.343429	0.0197699	68194
71	Atp5j	-0.543386	2.63151e-11	-1.09944	7.63316e-22	11957
72	Ndufs8	-0.527566	3.7923e-12	-0.772769	5.82412e-10	225887
73	Ndufs2	-0.646106	4.82532e-16	-0.671835	1.59389e-08	226646
74	Hrc	-1.4621	3.64323e-17	-1.44968	4.52382e-21	15464
75	Atp5o	-0.52553	3.45217e-12	-1.06104	1.52814e-18	28080
76	Ndufv2	-0.758055	1.10602e-16	-0.78893	2.6002e-08	72900
77	Acadl	-0.464151	1.35462e-08	-1.04801	2.04437e-16	11363
78	Acadm	-1.05682	1.58137e-13	-1.34763	3.20187e-28	11364
79	Ech1	-1.48225	1.35089e-15	-1.76179	7.40154e-42	51798
80	Suclg1	-0.759636	2.51547e-19	-0.906409	2.00275e-12	56451
81	Atp5e	-0.504368	2.76819e-13	-0.776466	7.69782e-12	67126
82	Nipsnap2	-0.765223	1.33442e-16	-1.17497	2.58489e-20	14467
83	Chpt1	-0.35469	3.01679e-05	-0.761682	1.11042e-08	212862
84	Acot13	-0.218665	0.00539613	-0.598028	1.00026e-05	66834
85	Atp5g1	-0.441618	4.52965e-08	-0.846985	1.29371e-15	11951
86	Sdhd	-0.361006	4.74958e-07	-0.45451	0.00188676	66925
87	Dlst	-0.485697	8.8141e-10	-0.574113	1.02929e-05	78920
88	Uqcrh	-0.241847	0.00113932	-0.552764	7.56328e-06	66576
89	Acsl1	-0.9728	2.90621e-20	-0.74594	1.83172e-07	14081
90	Atp5b	-0.480476	1.67592e-10	-1.21602	1.12749e-20	11947
91	Acaa2	-1.37898	2.46003e-13	-1.36104	3.85832e-24	52538
92	Jph2	-0.326766	8.24277e-06	-0.953263	3.48945e-14	59091
93	Uqcrq	-0.562438	1.8932e-14	-0.979207	1.94355e-15	22272
94	Cox5a	-0.470362	1.19945e-10	-1.07967	4.34597e-22	12858
95	Mcrip2	-0.451035	1.89932e-09	-0.691787	2.57432e-06	68241
96	Mdh2	-0.467901	9.31878e-11	-1.09739	2.2455e-23	17448
97	Mfn2	-0.220174	0.00753219	-0.489643	0.000630262	170731
98	Ndufa9	-0.537556	3.93699e-11	-0.825555	1.92813e-09	66108
99	Fabp3	-0.748867	5.28482e-08	-1.74497	1.05463e-18	14077
100	Chchd10	-0.470072	3.53114e-08	-1.33487	2.39675e-24	103172
101	Zfp106	-0.535994	1.68813e-11	-0.511538	0.00309547	20402
102	Atp5k	-0.397257	3.70853e-08	-0.792911	5.99469e-12	11958
103	Eno3	-0.73386	6.11337e-11	-1.61151	7.3936e-27	13808
104	Coq9	-0.904104	6.28264e-21	-1.07674	3.27482e-17	67914
105	Ndrg2	-0.490075	5.24335e-10	-0.708489	5.29885e-09	29811
106	Cmya5	-0.650639	5.45612e-12	-0.714022	0.00179585	76469
107	Ndufb10	-0.55967	6.74089e-12	-0.732739	1.2505e-08	68342
108	Egln1	-0.368234	3.51097e-07	-0.589587	1.89562e-05	112405
109	Fsd2	-0.621357	2.51872e-13	-0.76935	3.50975e-07	244091
110	Fkbp4	-1.34266	1.80012e-23	-0.834423	4.28368e-09	14228
111	Decr1	-0.981968	3.19088e-18	-0.919759	2.92576e-10	67460
112	Tnni3	-0.982897	1.37397e-20	-2.22838	9.84819e-24	21954
113	Dynll2	-0.634126	7.97016e-10	-0.5317	0.00248648	68097
114	Sod2	-0.725427	2.86347e-16	-0.778567	1.07301e-09	20656
115	Gm44502	-0.44595	5.63043e-07	-1.08498	2.72639e-15	100134861
116	Ndufb9	-0.4549	6.8526e-10	-0.589051	8.76786e-06	66218
117	Ndufs7	-0.688577	6.2677e-16	-0.836487	2.24946e-10	75406
118	Atp5md	-0.536125	4.44673e-11	-0.658623	2.50226e-08	66477
119	Eci1	-1.00916	1.8415e-21	-0.812753	4.71627e-09	13177
120	Ndufa12	-0.496307	6.78379e-13	-0.529223	6.46576e-05	66414
121	Uqcrfs1	-0.704178	1.2877e-14	-1.08535	3.69273e-15	66694
122	Hspa9	-0.552976	1.72236e-13	-0.667945	6.34479e-08	15526
123	Cox6a2	-0.671853	1.33789e-10	-1.92609	2.08316e-20	12862
124	Cyc1	-0.681417	3.53049e-12	-0.96521	2.63313e-14	66445
125	Myh6	-1.0543	2.28517e-10	-2.16662	3.36898e-19	17888
126	Cisd1	-0.316932	2.67853e-06	-0.555574	9.1615e-05	52637
127	Ndufs5	-0.296764	1.28075e-05	-0.482246	2.07746e-05	595136
128	Ndufb5	-0.48942	3.21653e-12	-0.595323	9.6526e-06	66046
129	Pygm	-0.635829	1.89706e-15	-1.0549	2.71686e-13	19309
130	Dlat	-0.402181	2.49793e-08	-0.693038	6.66949e-07	235339
131	Ivd	-0.839218	4.92365e-20	-0.651792	5.93455e-06	56357
132	Fndc5	-0.982672	2.07094e-19	-0.876258	2.84499e-09	384061
133	Ogdhl	-0.737916	3.42313e-14	-0.423562	0.00743756	239017
134	Ivns1abp	-0.276445	0.00572192	-0.679133	1.58586e-08	117198
135	Uqcrb	-0.453611	4.02981e-10	-0.508856	3.31614e-05	67530
136	Slc25a20	-0.675128	2.38107e-16	-0.510472	0.000630205	57279
137	Tecr	-0.768706	5.28759e-15	-0.517054	6.84069e-05	106529
138	Ldb3	-0.187126	0.0327314	-1.10267	4.22138e-20	24131
139	Txlnb	-0.68606	3.53174e-11	-1.19906	1.29321e-08	378431
140	Tle5	-0.240251	0.00038821	-0.446816	0.000178456	14797
141	Coq10a	-0.893235	7.78548e-22	-0.827699	1.62656e-09	210582
142	Ghitm	-0.255477	8.42591e-05	-0.313791	0.0313811	66092
143	Tmem38a	-0.413042	1.14221e-05	-1.02515	3.11767e-14	74166
144	Ephx2	-0.574058	1.78987e-11	-0.449635	0.00537249	13850
145	Vegfb	-0.471465	9.00358e-11	-0.806634	1.04e-08	22340
146	Hopx	-1.5411	1.7662e-11	-1.73901	6.52329e-22	74318
147	Pygb	-0.244975	0.00209277	-0.406223	0.00383434	110078
148	Ndufb6	-0.353373	9.08872e-07	-0.611523	7.54488e-06	230075
149	Ppa2	-0.485787	1.04312e-10	-0.439791	0.00678819	74776
150	Sdhc	-0.622558	1.28113e-12	-0.866413	4.62188e-10	66052
151	Macrod1	-0.826302	1.74426e-17	-1.40392	1.00068e-20	107227
152	Prkaca	-0.216861	0.00434752	-0.395097	0.00861464	18747
153	Pink1	-1.06672	6.49321e-22	-0.619192	1.40643e-06	68943
154	Kif1c	-0.502919	1.67818e-11	-0.323764	0.0211583	16562
155	Aldh6a1	-0.978892	2.20859e-15	-0.730459	3.34983e-06	104776
156	Kcnip2	-1.16914	6.70806e-15	-1.01355	2.02633e-12	80906
157	Fkbp3	-0.412453	7.58835e-09	-0.517725	0.000168266	30795
158	Dgat2	-1.16982	3.5606e-18	-1.28056	2.13988e-18	67800
159	Mb	-0.526764	3.83452e-10	-1.78044	1.76196e-17	17189
160	Asb2	-0.453869	3.90868e-07	-1.05153	5.73841e-11	65256
161	Atp5g2	-0.271632	6.85048e-05	-0.242731	0.0437282	67942
162	Aco2	-0.469731	3.57041e-06	-0.703233	3.37682e-08	11429
163	Tango2	-0.475558	9.53306e-09	-0.329433	0.0428437	27883
164	Vldlr	-0.472832	5.782e-07	-0.449987	0.00584841	22359
165	Dele1	-0.743786	1.67663e-16	-0.399154	0.0113793	66839
166	Atp2a2	-1.12231	5.55042e-13	-1.88376	8.76314e-23	11938
167	Ndufv1	-0.490826	4.83374e-07	-0.792264	2.3292e-06	17995
168	Pnpla2	-0.244507	0.00523402	-0.407894	0.00599761	66853
169	Hibadh	-0.705397	1.13621e-16	-0.337408	0.0195521	58875
170	Cycs	-0.346112	2.92803e-06	-0.684871	1.9745e-10	13063
171	Cpt2	-0.792726	7.86615e-14	-0.588833	0.000117927	12896
172	Got2	-0.405195	5.12758e-07	-0.50565	0.000690927	14719
173	Uqcrc1	-0.694342	7.91921e-09	-0.963246	3.63322e-11	22273
174	Perm1	-0.678212	1.96276e-13	-0.970103	3.74449e-08	74183
175	Ptgr2	-0.379063	1.44962e-06	-0.500188	0.00208901	77219
176	Uqcrc2	-0.497542	1.00333e-07	-0.836514	5.21599e-09	67003
177	Tcap	-1.07809	6.03735e-11	-1.64956	4.78487e-16	21393
178	Etfb	-0.887389	1.05765e-18	-1.16665	9.40254e-20	110826
179	Echs1	-0.610283	2.13042e-12	-0.616151	1.98152e-05	93747
180	Ndufb3	-0.414192	8.72142e-08	-0.473787	0.00132455	66495
181	Mrpl51	-0.265414	6.23146e-05	-0.289609	0.0428101	66493
182	Trdn	-0.35106	2.87923e-07	-0.656521	1.06936e-05	76757
183	Fh1	-0.598696	3.17221e-14	-0.832681	3.76772e-10	14194
184	Tufm	-0.499852	2.03001e-10	-0.397977	0.0146491	233870
185	Coq8a	-0.643016	1.6899e-14	-0.891223	2.90529e-10	67426
186	Ndufa5	-0.665377	6.87094e-14	-0.996464	1.17048e-14	68202
187	Ppif	-0.566585	6.8114e-14	-0.679058	1.28604e-05	105675
188	Yipf7	-0.867443	1.47841e-12	-0.492773	0.000742196	75581
189	Slc25a34	-0.360788	4.72386e-06	-0.376994	0.0237277	384071
190	Mrps36	-0.541655	5.64287e-08	-0.89998	4.62188e-10	66128
191	Sdha	-0.791215	4.88734e-20	-0.913753	2.23768e-13	66945
192	Cox8b	-0.453092	2.51397e-06	-1.55002	6.84118e-20	12869
193	Slc2a4	-0.680074	3.28354e-11	-0.830928	2.74782e-08	20528
194	Mylk3	-0.375783	0.003435	-0.97297	1.46726e-07	213435
195	Kcnj11	-0.52059	9.88989e-10	-0.728254	8.38565e-07	16514
196	Car14	-0.654639	4.5966e-06	-0.39613	0.013204	23831
197	Grb14	-0.603947	1.77273e-11	-0.46245	0.00426567	50915
198	Rilpl1	-0.368384	1.09033e-05	-0.383756	0.0100666	75695
199	Kcnk3	-0.360552	2.86566e-05	-0.470932	0.00288577	16527
200	Pln	-0.835967	2.07816e-17	-1.99564	4.59446e-22	18821
201	Fyco1	-0.636446	5.56409e-13	-0.341758	0.0252979	17281
202	Ndufa13	-0.269771	0.000439006	-0.483865	0.000188845	67184
203	Mpc1	-0.439676	4.05555e-08	-0.705079	2.14638e-08	55951
204	Ppp2r3a	-0.605358	6.79786e-13	-0.540572	0.000365661	235542
205	Ryr2	-0.34839	3.12415e-05	-1.29748	1.05708e-13	20191
206	Usp2	-0.620466	2.2349e-13	-0.623786	1.928e-05	53376
207	Pde4dip	-0.220564	0.00702834	-0.80138	1.45828e-08	83679
208	Ndufb1	-0.44894	6.8526e-10	-0.608972	1.41617e-06	102631912
209	Efcab2	-0.854412	1.26936e-16	-0.641833	1.23235e-05	68226
210	Cox7a2	-0.228709	0.000504369	-0.439384	5.254e-05	12866
211	Lpl	-0.634784	1.04164e-05	-0.902394	3.41936e-11	16956
212	Vwa8	-0.561896	2.70975e-10	-0.343183	0.0269996	219189
213	Ndufc1	-0.429125	2.1591e-07	-0.651669	1.71044e-06	66377
214	Vdac3	-0.341029	4.40007e-07	-0.355305	0.0146699	22335
215	Mrpl28	-0.493111	1.96693e-10	-0.325371	0.0373917	68611
216	Atp5mpl	-0.284624	7.92971e-05	-0.746776	3.43995e-09	70257
217	Csde1	-0.452412	5.08732e-10	-0.378827	0.00289363	229663
218	Tcea3	-0.747416	7.38996e-16	-0.493037	0.00140696	21401
219	Smyd1	-0.310102	0.000201682	-0.720808	5.97748e-07	12180
220	Eef1a2	-0.338263	2.16814e-06	-1.17075	3.78067e-18	13628
221	Slc38a3	-0.778827	9.19257e-12	-0.612517	5.01111e-05	76257
222	Hint2	-0.532462	2.61142e-11	-0.378903	0.0145614	68917
223	Rcan2	-0.171995	0.019556	-0.639241	9.2422e-06	53901
224	Gpcpd1	-0.956872	3.79305e-20	-0.338119	0.0259116	74182
225	Vdac1	-0.399255	1.65063e-08	-0.364638	0.00745197	22333
226	Myl3	-0.615876	7.35881e-12	-1.84262	3.08996e-17	17897
227	Mrpl55	-0.384128	2.38492e-07	-0.372453	0.0144509	67212
228	Hsdl2	-0.796704	8.6406e-13	-0.32414	0.0398725	72479
229	Atp1a2	-0.627196	4.30599e-13	-0.71793	6.54163e-09	98660
230	Kcnj3	-0.78505	5.7908e-12	-0.584863	0.000314679	16519
231	Gstm1	-0.764038	5.53267e-18	-0.823028	6.1383e-12	14862
232	Lrrc39	-0.522525	9.76454e-10	-0.770426	1.3703e-06	109245
233	Mylk4	-1.66231	7.32714e-14	-0.93935	8.72889e-10	238564
234	Smtn	-0.359367	0.000119625	-0.504537	0.000109807	29856
235	Hjv	-0.610858	3.76114e-12	-0.882963	5.11142e-09	69585
236	Mfn1	-0.371523	6.16861e-06	-0.412084	0.00904058	67414
237	Pkp2	-0.905045	1.40046e-18	-0.728839	1.32827e-06	67451
238	Dhrs7c	-1.02845	5.20147e-18	-0.655131	1.87759e-05	68460
239	Ppara	-0.416054	9.42708e-07	-0.325327	0.0438006	19013
240	Myh7b	-0.528186	0.00035187	-0.631906	4.23478e-05	668940
241	Pkia	-0.518249	1.68813e-11	-0.320135	0.0458475	18767
242	Tmem143	-0.585855	1.91507e-06	-0.469426	0.00224899	70209
243	Myl2	-0.791671	9.74639e-14	-1.96501	4.49526e-19	17906
244	Gpam	-0.451173	1.51758e-07	-0.345596	0.0269596	14732
245	Alkbh7	-0.515067	2.09182e-10	-0.336016	0.0448261	66400
246	Coq5	-0.367422	3.14821e-06	-0.359807	0.0284579	52064
247	Asb14	-0.894365	8.20054e-20	-0.629574	4.47586e-05	142687
248	Cyfip2	-0.414992	1.95358e-07	-0.335125	0.0315595	76884
249	Adprhl1	-0.266982	0.0386037	-1.00582	1.31268e-14	234072
250	Me3	-0.524063	2.34841e-08	-0.592957	0.000119107	109264
251	Ndufa2	-0.318609	1.8538e-07	-0.558257	6.58183e-06	17991
252	Ndufa1	-0.464133	9.18933e-10	-0.714815	2.92551e-05	54405
253	Mlip	-0.210202	0.0145415	-0.973902	1.1084e-09	69642
254	Slc25a42	-0.695365	4.56025e-16	-0.348218	0.0309377	73095
255	Itgb1bp2	-0.221241	0.00741894	-0.763857	1.82637e-07	26549
256	Lmod3	-0.678747	3.77443e-05	-0.609859	7.40602e-05	320502
257	Rpl3l	-1.19011	6.97579e-17	-0.814255	4.43206e-08	66211
258	Gm52720	-0.797835	1.52954e-12	-0.269383	0.0203815	115489972
259	Fitm2	-0.535321	3.84244e-06	-0.741825	7.82252e-07	228859
260	Aldh2	-0.620844	2.65697e-14	-0.419666	0.000381504	11669
261	Sdr39u1	-0.426517	1.20048e-07	-0.720598	2.00516e-06	654795
262	Cd36	-0.265941	0.000577226	-0.93804	8.62187e-17	12491
263	Prdx3	-0.554749	1.30789e-10	-0.431896	0.0047568	11757
264	Nampt	-0.872379	3.5774e-17	-0.347387	0.0236189	59027
265	Tef	-0.574097	9.13885e-11	-0.379738	0.0141252	21685
266	Lrpprc	-0.549341	1.50535e-10	-0.343772	0.0304374	72416
267	Akr1b3	-0.605722	4.35417e-16	-0.328139	0.0147333	11677
268	Rbm20	-0.285439	0.000443213	-0.679317	0.000108182	73713
269	Mlf1	-0.643086	1.07476e-07	-0.744397	7.15458e-07	17349
270	Opa1	-0.297213	2.38294e-05	-0.354017	0.0258292	74143
271	Tuba8	-0.646463	1.03984e-12	-0.946964	1.12482e-10	53857
272	Acyp2	-0.348237	3.40799e-06	-0.339273	0.0294746	75572
273	Sbk1	-0.32192	0.00206638	-0.42783	0.00612283	104175
274	Tuba4a	-0.979017	6.40158e-18	-1.40198	5.51589e-21	22145
275	Gstk1	-0.974072	7.3932e-18	-0.522508	0.000535777	76263
276	Dbp	-0.98085	5.47999e-22	-1.00195	7.33934e-15	13170
277	Sptb	-0.319387	3.21556e-05	-0.529164	0.000698327	20741
278	Sorbs1	-0.178218	0.0494986	-0.364095	0.0165458	20411
279	Apoo	-0.452882	5.52662e-08	-0.400154	0.0081028	68316
280	Grpel1	-0.277669	0.000193187	-0.317583	0.0479931	17713
281	Txn2	-0.477118	5.96918e-08	-0.345784	0.0249413	56551
282	Pdhb	-0.577034	1.99356e-09	-0.63261	1.33321e-05	68263
283	Synpo2	-0.359229	0.00037553	-0.513227	0.00101835	118449
284	Pcp4l1	-0.348026	2.91031e-06	-0.939625	1.41843e-11	66425
285	Mmp15	-0.520171	9.79452e-09	-0.644854	1.29579e-05	17388
286	Gcdh	-0.531532	4.82672e-09	-0.393059	0.0182102	270076
287	Lrtm1	-0.995531	0.0144741	-1.10188	7.80997e-11	319476
288	Dhrs11	-0.307891	0.000169238	-0.483852	0.00148485	192970
289	Coq7	-0.506376	8.8124e-11	-0.769674	3.27439e-07	12850
290	Klhl31	-0.23819	0.0214041	-0.703118	1.36634e-05	244923
291	Fam210a	-0.503817	6.74282e-10	-0.445439	0.00500678	108654
292	Rbfox1	-0.605918	4.0122e-08	-0.641481	2.77256e-05	268859
293	Mid1ip1	-0.812078	3.09871e-15	-0.634221	1.47943e-05	68041
294	Lrrc14b	-0.611956	7.51796e-11	-0.427696	0.00584402	432779
295	Rbm38	-0.301142	0.00666152	-0.442751	0.00618397	56190
296	Art1	-0.36334	1.85647e-05	-0.725345	1.27161e-06	11870
297	Wnk2	-0.547746	3.0172e-07	-0.72477	1.12882e-06	75607
298	Gstm7	-0.54542	4.15112e-09	-0.467811	0.00253071	68312
299	Mrps21	-0.225824	0.00161785	-0.302407	0.0464616	66292
300	Adhfe1	-1.09215	2.75686e-14	-0.650054	1.45577e-05	76187
301	3425401B19Rik	-0.362603	0.000189235	-0.792683	1.21524e-06	NA
302	Atp5l	-0.214932	0.0017256	-0.393033	0.000341759	27425
303	Dbt	-0.814621	1.0026e-15	-0.526022	0.000849381	13171
304	Rragd	-0.329592	0.00105019	-0.318877	0.0495074	52187
305	Pla2g5	-0.550839	0.000602992	-0.581574	0.000284845	18784
306	Akap1	-0.39539	3.97286e-07	-0.475626	0.00201329	11640
307	Pank1	-0.384273	5.37096e-06	-0.336943	0.0420229	75735
308	Mipep	-0.463506	3.79085e-08	-0.505993	0.00101111	70478
309	Aldh4a1	-0.686608	3.17221e-14	-0.353023	0.0285449	212647
310	Schip1	-0.248879	0.0128641	-0.360082	0.0226346	30953
311	Pxmp2	-0.858294	2.39414e-15	-0.666829	5.29174e-06	19301
312	Tnni3k	-0.527673	3.42276e-07	-0.570984	0.00116235	435766
313	Ecsit	-0.459489	8.36299e-09	-0.37776	0.0205861	26940
314	Rtn2	-0.511855	1.08177e-08	-0.527381	0.000881499	20167
315	Obscn	-0.331583	0.000580488	-0.645965	7.91359e-05	380698
316	Mrps9	-0.440252	1.73447e-05	-0.343159	0.0413267	69527
317	Rassf3	-0.468156	8.38132e-06	-0.414911	0.0107365	192678
318	Efnb3	-1.19256	4.81497e-10	-0.325366	0.0446247	13643
319	Unc45b	-0.435223	3.28634e-08	-0.574175	0.000219324	217012
320	Hk2	-0.240568	0.00469329	-0.426376	0.00544946	15277
321	Eif4e	-0.424251	1.48848e-08	-0.487355	0.000906417	13684
322	Pde3a	-0.245456	0.00284258	-0.322695	0.0295194	54611
323	Actr3b	-0.701115	1.52954e-12	-0.453479	0.00499799	242894
324	Nr1d2	-0.417864	6.39672e-08	-0.308108	0.0315595	353187
325	Nr1d1	-0.471375	4.6438e-05	-0.550893	3.68395e-06	217166
326	Adra1a	-0.484646	4.06188e-06	-0.330472	0.0339458	11549
327	Ces1d	-1.51085	9.40901e-12	-1.13141	2.72639e-15	104158
328	Paqr9	-0.27576	0.00592631	-0.519296	0.000465581	75552
329	Hhatl	-0.288277	0.000911449	-0.45158	0.00253075	74770
330	Kcnh2	-0.284135	0.00208746	-0.348583	0.0293051	16511
331	Pitpnc1	-0.410041	2.16484e-07	-0.324256	0.0485364	71795
332	A530016L24Rik	-0.530213	3.12465e-06	-0.363471	0.017226	NA
333	Pttg1	-0.51656	2.3916e-07	-0.578749	0.000221039	30939
334	Shld1	-0.61242	1.02926e-07	-0.407157	0.0100122	73747
335	Fitm1	-0.686098	4.14778e-10	-0.497295	0.00108043	68680
336	Chrm2	-0.19561	0.0303372	-0.477852	0.00792272	243764
337	Fblim1	-0.196886	0.0194941	-0.348034	0.0233397	74202
338	Rab3a	-0.597602	3.49723e-10	-0.489439	0.00249278	19339
339	B4galnt2	-0.362796	0.0499776	-0.44397	0.0124963	14422
340	Kcnj5	-0.427664	3.49311e-07	-0.462945	0.00265501	16521
341	Ctnna3	-0.201702	0.0148525	-0.467265	0.00284791	216033
342	Hlf	-0.694821	1.61006e-10	-0.565133	0.000286293	217082
343	Cmss1	-0.570859	1.22334e-08	-0.482219	0.00166383	66497
344	Dsg2	-0.224416	0.0310602	-0.526201	0.000553409	13511
345	Nt5c1a	-0.546117	3.29193e-08	-0.420008	0.00468478	230718
346	Cacnb2	-0.47547	2.01488e-05	-0.491425	0.00232705	12296
347	Slc9a3r2	-0.208863	0.0289382	-0.589836	8.16141e-06	65962
348	Nudt4	-0.157486	0.0310377	-0.296876	0.0287254	71207
349	Hsd17b10	-0.712398	1.91902e-14	-0.541796	0.00051112	15108
350	Rmnd1	-0.350281	0.0196106	-0.421495	0.0155834	66084
351	Smim8	-0.447018	1.53999e-07	-0.322426	0.0496044	66291
352	Slc25a13	-0.355644	0.00562134	-0.327253	0.049318	50799
353	Guk1	-0.224454	0.0188673	-0.371656	0.0277403	14923
354	Arl4d	-0.352589	0.000177442	-0.388618	0.014455	80981
355	Dgkk	-0.391577	0.00353515	-0.405116	0.00632945	331374
356	Lgals4	-0.668472	1.98739e-05	-0.364261	0.027294	16855
357	Agtr1a	-0.512006	2.13114e-07	-0.439407	0.00345113	11607
358	Trmt5	-0.437045	0.000406054	-0.386736	0.00747531	76357
359	Fgf13	-0.399155	0.00406991	-0.751547	1.08775e-07	14168
360	Svip	-0.253473	0.00521601	-0.588722	9.35587e-05	75744
361	Lynx1	-0.301646	0.00544291	-0.507774	0.0014182	23936
362	Pfkfb1	-0.736577	1.08407e-08	-0.732834	8.97259e-08	18639
363	Hspd1	-0.586488	1.15382e-12	-0.404596	0.00632564	15510
364	Epas1	-0.308602	0.000103924	-0.62448	9.86316e-06	13819
365	Mlxipl	-0.455677	2.26616e-06	-0.467496	0.00295968	58805
366	Slc41a1	-0.312258	0.000497673	-0.483428	0.00112234	98396
367	Suclg2	-0.517234	6.56878e-07	-0.342278	0.0345773	20917
368	Mycs	-0.417364	0.00607249	-0.346251	0.0256801	17870
369	Inka2	-0.453401	6.99966e-05	-0.390629	0.0138148	109050
370	Strit1	-0.577566	9.22723e-07	-0.636045	1.51221e-05	102637511
371	Slc36a2	-0.415022	6.01969e-05	-0.319176	0.0427727	246049
372	Camk2a	-0.337633	0.000800988	-0.375408	0.0290397	12322
373	Trim7	-0.6333	2.67953e-05	-0.354584	0.0194241	94089
374	Ppm1l	-0.235888	0.0233502	-0.391515	0.0254358	242083
375	Mmab	-0.421953	2.53484e-05	-0.503379	0.00140791	77697
376	Trmt2b	-0.234731	0.0329374	-0.425299	0.00584045	215201
377	P2ry1	-0.527375	2.72339e-07	-0.353237	0.0268217	18441
378	Gpr22	-0.697806	1.40738e-09	-0.397463	0.0136943	73010
379	Cox7c	-0.279646	0.00066277	-0.400465	0.00326037	12867
380	Vmn1r20	-0.26957	0.0372993	-0.397417	0.00897697	434017
381	Aqp1	-1.04127	9.90336e-14	-1.1768	2.43584e-13	11826
382	Cavin2	-0.35705	0.000160443	-0.887179	3.90139e-10	20324
383	Prox1	-0.430165	5.32287e-06	-0.458939	0.0028708	19130
384	Maob	-0.451211	8.49052e-05	-0.482281	0.00157359	109731
385	Foxo4	-0.325069	0.000177442	-0.376732	0.0221225	54601
386	Ppat	-0.331126	0.00996339	-0.36108	0.0213208	231327
387	Lgr6	-0.229921	0.0379343	-0.362638	0.0217788	329252
388	Calcoco1	-0.302269	0.00602822	-0.379962	0.021832	67488
389	Hcrtr2	-0.354735	0.00559733	-0.357328	0.023394	387285
390	Ucp3	-0.487243	0.00512725	-0.417947	0.00867828	22229
391	Lrrc4b	-0.471978	2.09417e-05	-0.506616	0.000668931	272381
392	Ndufaf4	-0.271985	0.00323725	-0.325849	0.0455541	68493
393	Ldhd	-0.375745	0.000730279	-0.37343	0.0250549	52815
394	Kcnv2	-0.552001	3.35431e-06	-0.535121	0.000298566	240595
395	Olfr19	-0.351356	0.0102775	-0.402662	0.00831459	NA
396	Pip	-0.284814	0.0345514	-0.409993	0.0110828	18716
397	Prl2a1	-0.279167	0.0252156	-0.377584	0.0157038	56635
398	Zfp775	-0.27163	0.0320401	-0.369205	0.0174828	243372
399	Pnma5	-0.268467	0.0307818	-0.474469	0.00186577	385377
400	Acsm4	-0.405009	0.0059665	-0.329318	0.0307342	233801
401	Cltrn	-0.285003	0.013817	-0.418315	0.00518416	57394
402	Scn4a	-0.4317	0.000399092	-0.370599	0.0224583	110880
403	Ybx2	-0.488625	0.000177721	-0.385676	0.0117409	53422
404	Khdrbs3	-0.296656	0.00375666	-0.361713	0.0259	13992
405	Car4	-0.252957	0.0313091	-0.485224	0.00200801	12351
406	Zfp998	-0.462704	0.00357385	-0.988422	3.65729e-13	76803
407	Asb5	-0.319146	0.00431055	-0.340271	0.0330723	76294
408	Zcchc12	-0.372804	0.00215726	-0.423451	0.00554195	72693
409	Fndc3c1	-0.347741	0.00432927	-0.535586	0.000268107	333564
410	Tmem177	-0.398316	0.000142583	-0.349169	0.0388427	66343
411	Gal3st3	-0.413784	0.000566623	-0.353026	0.0213228	545276
412	Arr3	-0.355705	0.0318008	-0.571021	9.35797e-05	170735
413	Reg3g	-0.313347	0.0367187	-0.567569	8.16394e-05	19695
414	Trim15	-0.470539	0.000619081	-0.833243	6.2456e-10	69097
415	Cylc1	-0.336155	0.00711283	-0.32568	0.0325173	67407
416	Dbpht2	-0.363618	0.0420487	-0.450098	0.0017774	386753
417	Col6a6	-0.259839	0.0322643	-0.487975	0.00606452	245026
418	Zfp428	-0.252543	0.0452606	-0.80961	4.64584e-08	232969
419	Gm7073	-0.300323	0.0227265	-0.471661	0.00105845	631784
420	Bex1	-0.402736	0.000512449	-0.414791	0.00436095	19716
421	Cldn34b3	-0.272321	0.0346458	-0.392651	0.0129146	238829
422	Kitl	-0.245837	0.00845354	-0.399672	0.00714531	17311
423	Prxl2c	-0.297833	0.00294475	-0.422805	0.00690521	66129
424	Olfr1457	-0.313933	0.00683149	-0.360222	0.0152031	NA
425	Vmn1r41	-0.453744	0.00745508	-0.443097	0.00831058	113857
426	Syt7	-0.420994	8.18986e-05	-0.526004	0.000787468	54525
427	Xpnpep2	-0.295527	0.0437744	-0.619138	1.68844e-05	170745
428	Prss29	-0.385819	0.0226691	-0.651796	1.60967e-06	114662
429	Tspan10	-0.360094	0.0040912	-0.358133	0.0199397	208634
430	S100a14	-0.22887	0.0418222	-0.525105	0.00267167	66166
431	Hmcn2	-0.245853	0.046819	-0.847304	1.63712e-08	665700
432	Nova1	-0.389767	0.0192453	-0.503662	0.000831021	664883
433	Tnr	-0.298797	0.0339703	-0.481666	0.000904482	21960
434	Taf7l	-0.343981	0.0226691	-0.483697	0.00127592	74469
435	Glt6d1	-0.347932	0.00801001	-0.329088	0.0354425	71103
436	Btg1c	-0.393919	0.00306668	-0.31447	0.041385	194735
437	Pnma3	-0.301154	0.0133884	-0.404639	0.00597084	245468
438	Nckap5	-0.378	0.00431264	-0.359106	0.0231612	210356
439	Rhox10	-0.403971	0.0145876	-0.591296	1.91863e-05	434769
440	Olfr1321	-0.288195	0.0183398	-0.346672	0.0185988	NA
441	Cypt4	-0.339348	0.025317	-0.458788	0.00234128	235067
442	Vsig1	-0.335082	0.0328661	-0.365299	0.0191867	78789
443	Wscd1	-0.320981	0.0184365	-0.424267	0.00448423	216881
444	Setd6	-0.293959	0.0375528	-0.373422	0.0171802	66083
445	Dpep3	-0.411294	0.0020437	-0.424116	0.00569813	71854
446	Akr1c20	-0.389845	0.00750369	-0.373249	0.0132367	116852
447	Usp17lb	-0.3676	0.00503868	-0.417762	0.00360838	381944
448	Prpmp5	-0.270403	0.0229487	-0.315789	0.0419147	381832
449	Mrpl45	-0.303841	0.00236399	-0.401191	0.00857602	67036
450	Smtnl1	-0.418817	0.00309109	-0.321268	0.0374707	68678
451	1700016C15Rik	-0.413127	0.00925539	-0.48738	0.000625965	NA
452	Cbr4	-0.598472	8.68021e-11	-0.357508	0.0231389	234309
453	Svs2	-0.435232	0.00592631	-0.631065	1.03867e-05	NA
454	Nt5c3b	-0.253128	0.0296559	-0.496613	0.0015254	68106
455	Sox7	-0.320652	0.00521651	-0.3599	0.0308314	20680
456	Htr2a	-0.336289	0.0163737	-0.406872	0.0110039	15558
457	Shisa7	-0.23985	0.0315122	-0.311876	0.0375987	232813
458	Cacng6	-0.328152	0.0220869	-0.52528	0.000186372	54378
459	Nr3c2	-0.224026	0.0474848	-0.492588	0.00184534	110784
460	Sult2a2	-0.326393	0.0375685	-0.600992	4.37354e-05	100043194
461	Sphkap	-0.298292	0.0442517	-0.460236	0.00307862	77629
462	Cckbr	-0.27904	0.0370877	-0.346595	0.0295664	12426
463	Hnmt	-0.417253	0.000114581	-0.318749	0.0448498	140483
464	Ptprz1	-0.316935	0.030855	-0.393325	0.011407	19283
465	Tcf15	-0.353773	0.000306985	-0.772704	2.68645e-07	21407
466	Foxa2	-0.40387	0.0122172	-0.540496	0.000283651	15376
467	Ceacam1	-0.334834	0.035889	-0.801748	1.65447e-08	26365
468	Vwde	-0.346058	0.0273958	-0.329472	0.0403779	232585
469	Kcnj2	-0.445981	5.06282e-05	-0.478113	0.00282219	16518
470	Lepr	-0.269255	0.0234175	-0.34307	0.03082	16847
471	Vmn2r12	-0.319902	0.0356598	-0.510957	0.000430009	627569
472	Col25a1	-0.335168	0.0131016	-0.362003	0.028436	77018
473	GFP	-0.441307	0.00150994	-0.562845	4.47267e-05	NA
474	Serpinb3c	-0.311103	0.0372412	-0.334113	0.0237016	381286
475	A930009A15Rik	-0.296459	0.0188508	-0.349684	0.0244604	NA
476	Ccnb3	-0.267862	0.0438801	-0.578938	7.29533e-05	209091
477	Gm6760	-0.265013	0.0368336	-0.387781	0.00727558	627470
478	Hsd11b1	-0.405425	7.65855e-05	-0.523983	0.00365926	15483
479	Chst9	-0.349876	0.0115794	-0.37192	0.0168193	71367
480	Cnmd	-0.326757	0.0293663	-0.416284	0.00895923	16840
481	Sult3a2	-0.29069	0.0481553	-0.323325	0.0325851	215895
482	Ackr3	-0.352628	0.000179805	-0.40311	0.0118725	12778
483	Serpina3b	-0.32807	0.0268607	-0.547385	9.13211e-05	271047
484	Capn3	-0.287923	0.0254798	-0.437608	0.00306556	12335
485	Olfr914	-0.295815	0.0198541	-0.315733	0.0457462	NA
486	Serpind1	-0.266726	0.0478565	-0.34967	0.0247431	15160
487	1700034I23Rik	-0.52763	0.00321554	-0.874171	2.29053e-11	NA
488	Srpk3	-0.29061	0.0105999	-0.438323	0.00240113	56504
489	Lpar3	-0.418374	0.0068338	-0.348015	0.0222297	65086
490	Sycp1	-0.415413	0.00653868	-0.597009	1.72984e-05	20957
491	Pdzd4	-0.270586	0.0448863	-0.417892	0.00490685	245469
492	Krtap7-1	-0.354285	0.0111946	-0.396981	0.00708529	71363
493	Zfp459	-0.356892	0.00214718	-0.310214	0.0484703	328274
494	Kif21a	-0.375308	0.000295836	-0.472268	0.0028708	16564
495	Olfr108	-0.323783	0.022827	-0.366827	0.021974	NA
496	Olfr1048	-0.284067	0.0418786	-0.42068	0.00426567	NA
497	Sult1c2	-0.282373	0.0206076	-0.506296	0.00121667	69083
498	Olfr575	-0.333945	0.018309	-0.337386	0.0359721	NA
499	Vmn2r83	-0.295543	0.0240054	-0.555126	9.9911e-05	625029
500	Per3	-0.330756	0.000207147	-0.344345	0.0330111	18628
501	Retnlg	-0.349106	0.0330458	-0.446524	0.00152396	245195
502	Rbmxl2	-0.251346	0.0415193	-0.37634	0.00713974	76572
503	Gm36210	-0.329292	0.0164167	-0.321841	0.0417762	102640043
504	Tha1	-0.292689	0.0106654	-0.341288	0.0271554	71776
505	Prl4a1	-0.331419	0.0440778	-0.327956	0.0282148	19110
506	Usp17le	-0.409102	0.00826727	-0.569113	0.000173239	625530
507	Tspan13	-0.256334	0.0320898	-0.422027	0.0078021	66109
508	Olfr346	-0.385486	0.00162884	-0.390327	0.0157603	NA
509	Gm9195	-0.300641	0.0178446	-0.326071	0.0384386	675947
510	Slc22a7	-0.25321	0.0392479	-0.406103	0.00877074	108114
511	Olfr788	-0.409657	0.00116442	-0.318233	0.0406189	NA
512	Ttbk1	-0.319387	0.0141342	-0.367289	0.015041	106763
513	Cd200r4	-0.31716	0.0391634	-0.463926	0.000791724	239849
514	Rnls	-0.277489	0.0336987	-0.348843	0.0215345	67795
515	Rpp40	-0.287399	0.0252712	-0.385146	0.0111356	208366
516	Serpinb6d	-0.288175	0.0321059	-0.398341	0.00715655	238568
517	Gm6569	-0.308928	0.0285091	-0.687975	7.76104e-07	102634429
518	Olfr1497	-0.356347	0.00337153	-0.33397	0.029763	NA
519	Ptger3	-0.288632	0.0379456	-0.510167	0.000663673	19218

### Sheet: Quadrant_4
	Gene	LogFC_LV28_TNIPos	Padj_LV28_TNIPos	LogFC_28dpi_TNINeg	Padj_28dpi_TNINeg	Entrez
1	Foxo3	-0.244846	0.00239471	0.382583	0.0103536	56484
2	Eif3f	-0.208095	0.00372573	0.281085	0.0412411	66085
3	Bcl2l11	-0.293596	0.0467336	0.310775	0.0455853	12125
4	Plbd1	-0.363832	0.00114995	0.343884	0.0344882	66857
5	Coa8	-0.186989	0.0336987	0.360653	0.0203203	68020
6	Mapkapk3	-0.228846	0.0344828	0.350136	0.0279424	102626
7	Cacna1g	-0.254646	0.0336077	0.306724	0.0497897	12291
8	Ctbp1	-0.274689	0.000169535	0.324134	0.0403843	13016
9	F3	-0.209214	0.0355568	0.43236	0.00452658	14066
10	Canx	-0.250219	0.0154565	0.260729	0.0479332	12330
11	Ly6g6f	-0.272536	0.0313091	0.331554	0.0318324	433099
12	Ankrd6	-0.250813	0.0481299	0.326709	0.0455316	140577
13	Siva1	-0.177443	0.0499713	0.334717	0.0229518	30954
14	Gpr180	-0.213136	0.0197269	0.344097	0.0279643	58245
15	Smap2	-0.239928	0.0116822	0.386388	0.0112939	69780
16	Farsb	-0.336517	8.73291e-05	0.325366	0.0485678	23874
