## Supplemental Table 9 for "Cardiomyocyte-specific plakophilin-2 loss is sufficient to induce aging and senescence of nonmyocytes. Relevance to arrhythmogenic cardiomyopathy"

### Sheet: All Neurodegenerative Markers
Gene	LV21_LogFC	LV21_P.Adj	RV21_LogFC	RV21_P.Adj	LV28_LogFC	LV28_P.Adj	RV28_LogFC	RV28_P.Adj
Nampt	-0.588552	2.54986e-10	-0.561734	0.00223025	-0.872379	3.5774e-17	-1.06526	3.07472e-15
Il6	0.500787	0.000554994	0.24793	0.42905	0.0714392	0.649628	0.118753	0.805367
Irf5	0.70317	3.37641e-10	0.552866	0.0177166	0.305956	0.00411742	-0.0112091	0.985344
Calr	0.460764	1.0241e-08	0.209028	0.245068	0.02422	0.888796	-0.40242	0.00408826
E2f1	0.400863	0.000608954	0.149596	0.580975	0.109547	0.552833	-0.117744	0.870794
Mapk1	-0.208199	0.00619087	-0.211194	0.153158	-0.0188904	0.881762	-0.147223	0.435696
Pml	0.157298	0.169329	0.42974	0.021149	0.206256	0.043598	0.583891	0.00122065
Tgfb2	0.583654	0.000241676	0.579997	0.0586071	0.660213	1.03794e-06	0.891303	3.04607e-05
Il15	0.336492	0.00369854	0.160642	0.522871	-0.0678479	0.686219	-0.148528	0.729285
Mif	0.0764885	0.415502	-0.0477565	0.812197	0.874135	5.9137e-19	1.032	2.63825e-12
Msn	1.01142	4.18011e-11	0.6674	0.0349905	1.33867	1.30444e-20	0.982794	4.4994e-14
Ctsz	1.09816	6.35379e-16	0.967292	0.000380012	0.737594	7.34951e-06	0.644901	9.72573e-05
Hdac1	0.245673	0.00639763	0.454451	0.00310772	0.0825477	0.530638	0.226164	0.286862
Ehmt2	0.170633	0.0551894	0.365407	0.0148466	0.352655	0.0366676	0.300421	0.0489412
Igfbp7	1.31959	2.42947e-12	1.45672	5.56391e-05	1.61446	4.3438e-15	1.7531	6.37252e-15
Ereg	0.330022	0.0214037	0.341015	0.210203	0.0623182	0.695386	-0.0494777	0.937108
Prkaa2	-0.593052	1.77251e-09	-0.431708	0.0312577	-0.175501	0.0482601	-0.300849	0.354561
Smad6	0.325642	0.019462	0.607603	0.0110238	0.154345	0.285087	0.310183	0.464646
Smad7	0.243323	0.0199104	0.398523	0.0331342	0.74974	7.86615e-14	0.885436	4.32089e-05
Nbn	-0.0335614	0.7931	-0.163212	0.425674	-0.2112	0.0394086	-0.00683927	0.989151
Havcr2	0.477242	7.17367e-05	-0.0878179	0.774031	0.14895	0.364934	0.137462	0.76567
Mfn1	-0.613852	1.73531e-11	-0.685555	5.40044e-05	-0.371523	6.16861e-06	-0.396854	0.00107438
Rac1	0.323733	0.000108586	0.443621	0.00331705	0.175772	0.0968913	0.207356	0.260522
Sod2	-0.812106	1.08136e-17	-0.771578	0.000107852	-0.725427	2.86347e-16	-0.742693	1.73715e-13
Tgfb1	0.710883	2.31217e-13	0.362501	0.100979	0.402624	0.000141482	0.206481	0.642814
Lmnb1	0.444723	0.000304139	0.37776	0.128157	0.281296	0.0290068	0.14205	0.767313
Stat3	0.172767	0.0901989	-0.239226	0.204841	0.697651	1.2528e-15	0.39606	0.00683435
Hyou1	0.281363	0.0238907	0.289358	0.223375	-0.0838756	0.58748	-0.186232	0.420232
Dkc1	0.362321	0.000562749	0.0903981	0.724242	-0.0797998	0.597474	-0.311738	0.27864
Tert	0.383885	0.000485536	0.012267	0.967874	-0.130035	0.443876	-0.115379	0.832551
Nfkb1	0.387572	5.06796e-06	0.189522	0.31232	0.131123	0.180331	0.0936123	0.77618
Cd44	0.903998	1.12231e-08	0.521125	0.136905	0.678791	1.40113e-06	0.581131	0.00175448
Gja1	-0.253708	0.0901262	-0.497262	0.0549843	0.26467	0.000951721	-0.114045	0.522838
Opa1	-0.514509	6.64801e-10	-0.347572	0.0586012	-0.297213	2.38294e-05	-0.272581	0.0288406
Sirt3	-0.411792	8.36976e-06	-0.460245	0.00847574	-0.291294	0.000114445	-0.0531142	0.889254
Lmna	0.563056	1.75786e-08	0.529958	0.00657048	0.959228	7.6442e-22	0.815059	2.3224e-10
Kras	0.326209	0.000208872	0.353117	0.0345305	0.162194	0.0934366	-0.0135629	0.979759
Igf1	0.959995	2.01579e-10	1.26411	6.45135e-06	0.485381	7.75307e-05	0.44526	0.0623606
Nox4	0.0761995	0.686507	0.431648	0.134577	0.201273	0.0891515	0.656991	0.00215739
Hif1a	0.620555	4.25482e-08	0.110672	0.70751	0.877156	3.38556e-19	0.847166	9.00237e-08
Pim1	0.384275	0.0196669	-0.142081	0.700449	-0.0637763	0.681617	-0.0262407	0.964544
Bcl2	0.382919	0.00100495	0.2597	0.271224	0.473463	2.04875e-06	0.267389	0.354187
Prkcd	0.552811	3.98689e-06	0.532399	0.0246884	0.366069	0.00105547	0.523606	0.00828085
Pin1	0.153989	0.0476796	0.122642	0.428269	0.10968	0.195032	-0.0217416	0.956354
Ccna1	-0.0798747	0.61342	0.0151577	0.9636	-0.274488	0.0492916	-0.0741815	0.913536
Cdk2	0.2793	0.0128379	0.468828	0.0179412	0.0448631	0.774697	-0.0643349	0.918096
Cdk1	0.195691	0.138106	0.440982	0.0466106	0.0929706	0.678369	0.0296463	0.969955
Cdk6	0.268415	0.0106633	0.277926	0.17426	0.0299843	0.843588	0.0374372	0.945209
Cdkn2b	0.0390329	0.851843	0.752013	0.0048016	0.0887799	0.620795	0.321253	0.382016
Cdkn1a	0.624149	0.000208872	0.555211	0.0962987	1.24911	3.46007e-24	1.32601	1.43225e-10
Csnk2a1	-0.103378	0.160734	-0.173326	0.199232	-0.143672	0.0992947	-0.275952	0.0201387
Brd7	-0.124344	0.195647	0.0213514	0.928437	-0.0528412	0.660992	0.315206	0.0435827
Cbx8	0.0720185	0.508532	0.215129	0.237174	0.229397	0.0182146	0.312701	0.0865594
Rps6ka2	-0.322676	0.0067651	0.0397925	0.8956	-0.540456	2.72688e-07	-0.256519	0.210547
Rps6ka3	0.207116	0.0408461	0.284396	0.122768	0.12035	0.344284	0.0730946	0.873136
Igfbp3	0.407897	0.0205821	0.576476	0.0681934	0.331888	0.00073255	1.08455	2.67034e-08
Cav1	-0.0680362	0.584953	-0.00678507	0.980616	-0.00511492	0.977594	-0.254588	0.0466017
Jak2	0.248059	0.020015	0.270637	0.187512	-0.0938047	0.541493	0.178022	0.594209
Igf1r	0.307665	0.0025526	-0.106653	0.64402	0.443461	1.3325e-06	0.525877	0.000320815
Dnmt3a	0.227082	0.0219947	0.234283	0.22828	0.0277436	0.868968	0.028633	0.953905
Hbegf	0.527667	0.0206533	0.313214	0.517746	1.13907	1.61842e-19	0.780117	9.54051e-06
Myc	0.819421	5.26765e-08	0.417991	0.21199	0.557015	1.55866e-05	0.413755	0.0533949
Mapkapk2	-0.300659	1.82847e-05	-0.361413	0.00793428	-0.0321263	0.757924	-0.066239	0.800739
Stat6	0.345934	3.50799e-05	0.271504	0.113438	0.0477082	0.740507	0.222266	0.352689
Stat1	0.203791	0.23714	0.636681	0.0188216	0.192409	0.157645	0.49563	0.0933102
Map2k7	0.0895552	0.465447	0.129674	0.56684	-0.285349	0.00372201	-0.136592	0.656137
Akt1	-0.0322322	0.756426	-0.34231	0.0185001	0.169989	0.04155	0.445582	0.000114505
Mapk14	0.0193562	0.861591	-0.000693284	0.997251	0.0128756	0.923778	-0.454274	0.000601288
Plaur	0.508522	0.00461835	0.23728	0.5354	0.10053	0.60059	0.0580421	0.945131
Irf3	0.269143	0.00173861	0.212424	0.220162	0.0157456	0.912976	0.0778372	0.854832
Irf7	0.429919	0.0153542	0.422261	0.222676	0.624152	0.00405479	0.515315	0.0646985
Mapk7	0.207171	0.0487445	0.313085	0.0958308	0.00307533	0.987902	0.278356	0.338945
Braf	0.0254211	0.845609	0.0662065	0.775597	0.232868	0.0208358	0.318669	0.162946
Dusp4	0.306491	0.0350858	0.313776	0.260967	0.0700843	0.748059	0.389826	0.311926
Map2k4	0.200958	0.047301	-0.066533	0.77309	0.0323287	0.84351	0.170156	0.580623
Raf1	-0.120055	0.214299	-0.377212	0.0127957	-0.241077	0.00838839	-0.422751	0.000784372
Zmpste24	0.281749	0.0150402	0.47606	0.0193782	0.0619431	0.686162	0.129362	0.743113
Txn1	0.36818	5.4741e-05	0.110897	0.606694	0.322735	8.51921e-05	0.327888	0.0235297
Fgf2	0.416531	9.69166e-05	0.421633	0.0440879	0.0667275	0.673901	-0.0813477	0.862608
Sp1	0.322284	0.000285678	0.209743	0.253868	-0.0928474	0.532066	0.484438	0.0420878
Trp53	0.410616	3.08582e-05	0.412634	0.0317127	0.196069	0.117891	0.216076	0.420232
Egfr	0.40029	0.00181166	0.507918	0.0300023	0.273764	0.0422313	0.33088	0.271031
Map2k1	0.13294	0.105848	0.0786607	0.647165	0.265893	0.00166461	0.303212	0.0945912
Map2k3	0.0890636	0.439113	-0.137736	0.517552	0.247011	0.000562964	0.310704	0.0333216
Rhoa	0.154852	0.014642	0.172092	0.17098	0.369583	6.39672e-08	0.227817	0.0585461
Fgfr2	0.423388	0.00056613	0.385303	0.107411	0.0104129	0.965132	0.255917	0.53706
Jun	0.335985	0.000365475	0.0678862	0.773707	0.643759	7.20674e-13	0.338227	0.201167
Map3k1	0.212761	0.0121476	0.278352	0.0751901	0.0238904	0.88503	0.00432649	0.994215
Map3k5	-0.272017	0.00207872	-0.235538	0.177891	-0.185235	0.0661862	-0.0352796	0.931156
Ets2	0.213021	0.0413507	0.015165	0.955048	0.0300895	0.851619	0.105525	0.827493
Cdk4	0.303475	0.00020995	0.377827	0.0121417	0.0496905	0.71601	0.0166419	0.97138
Cdkn2c	0.248057	0.0295956	0.172683	0.455084	0.00851593	0.97038	0.0473551	0.931688
Hspa1a	0.299149	0.00863284	0.261916	0.244946	0.061223	0.736213	0.00326482	0.995753
Hspb1	0.0751447	0.768977	-0.304475	0.465739	0.856811	4.35417e-16	0.520694	7.45421e-06
Ppm1d	0.220662	0.0259603	0.0268775	0.914543	-0.135242	0.297562	-0.101199	0.860935
Gadd45g	0.396919	0.0259605	0.565807	0.084986	0.447279	0.000155459	0.357733	0.157519
Terf1	0.137607	0.357954	0.697884	0.00150042	0.0963432	0.490079	0.0897706	0.909499
Smurf2	0.268229	0.00313596	0.256411	0.148753	0.19789	0.0228761	0.111849	0.693804
Eng	0.227518	0.0415533	0.43397	0.0230931	0.28532	0.00176716	0.411106	0.0476688
E2f2	0.250779	0.0342962	0.187502	0.437578	0.127817	0.447686	0.0567153	0.925654
Srf	-0.207486	0.0193394	-0.554974	0.000132158	0.28516	0.000691933	0.242307	0.0895645
Yy1	0.0889261	0.330561	0.182102	0.254177	0.202898	0.0172974	-0.129208	0.719551
Rps6ka1	0.328182	0.00262505	0.484008	0.0160576	0.0466956	0.802305	0.120828	0.805367
Dkk1	0.377422	0.00177963	0.247608	0.320442	-0.0657654	0.703342	0.176823	0.705736
Hspa9	-0.775974	3.0926e-17	-0.951893	4.65421e-07	-0.552976	1.72236e-13	-0.5701	1.10484e-10
Rela	0.296362	0.00285234	0.159606	0.454621	0.165407	0.148064	0.0607232	0.903374
Egr1	0.824734	2.08322e-07	0.832421	0.00699422	0.00630492	0.985524	0.19336	0.585118
Fos	0.592792	0.000271676	0.621236	0.0485972	0.294332	0.0470727	0.271653	0.507981
Smad1	0.489161	1.48537e-07	0.328041	0.09141	0.248189	0.0317292	0.238162	0.339162
Rassf1	0.505141	3.02752e-06	0.479876	0.021873	0.187322	0.155844	0.228702	0.491657
Cxcr2	0.256754	0.080076	0.176408	0.548105	-0.0733819	0.669698	-0.144877	0.808157
Mtor	-0.193686	0.0585931	-0.306317	0.0893741	0.0338594	0.817998	-0.0174185	0.976135
Tnf	0.1759	0.171541	-0.0464041	0.879495	-0.25417	0.103322	0.298562	0.302721
Mre11a	0.201014	0.0582319	0.325925	0.0802846	-0.116389	0.489271	0.0736529	0.894392
Igfbp5	0.293714	0.0632624	0.463865	0.105482	0.116323	0.392299	-0.0108042	0.985079
Cdkn2a	0.253569	0.0714228	0.231761	0.397343	-0.00465651	0.982667	-0.0278287	0.966303
Jdp2	0.19029	0.067778	0.0998567	0.651123	0.101653	0.419931	0.318244	0.11812
Ccne1	0.239155	0.0596018	0.22944	0.337972	-0.00261853	0.992228	-0.401694	0.145253
Gsk3b	0.16385	0.0593471	0.24181	0.123389	0.0501008	0.698972	-0.0597047	0.901155
Map4k4	0.189987	0.0529283	0.363285	0.0313768	0.0836777	0.39201	0.192848	0.29385
Skil	0.248444	0.0642099	0.414877	0.0813197	0.143882	0.313774	0.370783	0.170356
E2f7	0.203473	0.0619555	0.0607839	0.807412	0.283118	0.0230266	0.198709	0.639107
Mapk3	0.140835	0.0931329	-0.0821198	0.639603	0.116253	0.310686	0.230364	0.316145
S100a6	1.08096	7.23967e-18	0.688206	0.0158364	0.455674	4.62549e-05	0.771818	0.00042888
H3f3b	0.803074	3.74266e-16	0.739656	0.000111497	0.628926	4.41732e-10	0.461656	3.31254e-05
Anxa5	0.748911	6.48241e-15	0.817173	1.7198e-05	0.838109	2.15692e-17	0.814716	2.14958e-11
Rps27a	0.636161	1.01309e-14	0.452493	0.00738355	0.236044	0.000680105	0.0254328	0.923932
Tagln	1.12776	1.79918e-11	0.937683	0.00515432	0.650094	0.00323725	0.219856	0.498037
Gpi1	-0.537267	1.17162e-10	-0.665034	4.36022e-05	0.531037	1.3049e-11	0.468866	5.62602e-06
Phb	-0.552602	3.6081e-10	-0.586741	0.00056599	-0.324131	2.35454e-06	-0.379668	0.00611038
Pebp1	-0.417641	4.55228e-10	-0.319469	0.0278248	-0.0810798	0.417742	-0.0909481	0.598827
Id2	0.903614	6.90206e-10	1.11629	4.81669e-05	0.345443	0.00386381	0.597351	0.00202497
Mcl1	0.527978	3.19841e-09	0.500924	0.00316154	0.386102	5.62307e-08	0.355886	0.00271311
Nek6	0.643412	2.48623e-08	0.519692	0.0289113	0.0368289	0.84105	0.148429	0.729043
Rbm38	-0.624481	4.12025e-08	-0.680229	0.00150364	-0.301142	0.00666152	-0.152538	0.690655
Ran	0.511363	1.33709e-07	0.326238	0.106825	0.185725	0.0465422	0.182039	0.413415
Eef1b2	0.408295	1.87091e-07	0.470953	0.00116084	0.13047	0.19945	-0.0609382	0.826305
Ybx1	-0.419487	4.60911e-07	-0.661216	1.8239e-05	-0.13102	0.124249	-0.365064	0.000830962
Hjurp	0.390894	6.69912e-07	0.577324	3.05706e-05	0.205136	0.100705	0.211192	0.283562
Gapdh	-0.41969	1.84457e-06	-0.325848	0.0835479	0.344404	5.22272e-05	0.373883	1.42131e-05
H3f3a	0.300923	3.18264e-06	0.32249	0.00953839	0.219064	0.00361167	0.139447	0.374069
G6pdx	0.556672	9.91476e-06	0.62456	0.00907679	0.181982	0.355793	0.0209489	0.979759
Snai1	0.510695	2.4607e-05	0.73441	0.000672849	0.18021	0.231852	0.0803065	0.890871
Smarcb1	0.472981	3.39646e-05	0.693194	0.000718076	0.220969	0.0614424	0.353915	0.0729464
Tcf3	0.377209	5.10227e-05	0.287759	0.126424	0.262583	0.0228227	0.265639	0.354469
Rpl5	0.26889	5.31734e-05	0.304039	0.0165483	-0.0231785	0.841767	-0.231315	0.0724862
Kcnj12	-0.408872	6.5431e-05	-0.471197	0.0125718	0.0243843	0.892565	-0.0115134	0.979993
Dusp6	0.456248	0.000101066	0.614857	0.00378341	0.15728	0.226802	0.203635	0.722148
Tsc22d1	-0.450755	0.000107371	-0.379171	0.109476	0.0621305	0.578248	0.0338981	0.928805
Rnaset2a	0.257725	0.000144607	0.34604	0.00529923	0.180441	0.0321063	0.199265	0.253866
Srsf3	0.298537	0.000279549	0.0736125	0.712732	0.180337	0.0343326	0.259841	0.0953101
Cbx4	0.359867	0.000314439	0.204132	0.338721	0.393469	0.0286698	0.353733	0.0633399
Tfdp1	0.27608	0.00033316	0.140755	0.396658	0.151983	0.15517	0.184337	0.369351
Srsf1	0.258451	0.000337989	-0.0349661	0.854026	0.102851	0.27407	-0.0130144	0.977541
Twist1	0.421387	0.000365674	0.741165	0.000181114	0.137098	0.291183	0.233984	0.425148
Ncam1	0.530381	0.000408028	0.895481	0.000343191	0.869916	1.56377e-13	1.17277	3.04862e-07
Pcna	0.303699	0.00045714	0.124718	0.521443	-0.0173475	0.919778	0.0240318	0.960736
Hmga1	0.452929	0.000568406	0.0740031	0.824936	0.340009	9.17511e-06	0.0597	0.870493
Arhgap18	0.30897	0.000832712	0.491054	0.00144125	-0.0532859	0.731107	0.06896	0.9013
Erf	0.281138	0.000844317	0.434393	0.00338573	0.241287	0.00832002	0.0534608	0.902516
Arntl	0.400248	0.000881425	0.50286	0.0266189	0.438072	5.19248e-05	0.43646	0.034425
Errfi1	0.540509	0.000903228	0.132786	0.737183	0.661569	3.93305e-12	0.657223	0.000160911
Shc1	0.304933	0.00128444	0.275128	0.139581	0.108408	0.479992	0.346172	0.0727919
Cnot6	0.341849	0.00149734	0.530362	0.004814	0.136164	0.313952	0.238874	0.4082
Mxd1	0.399901	0.00175831	0.204247	0.454966	0.0905235	0.50965	0.200454	0.585228
Dek	0.254201	0.00180894	0.262442	0.0938595	0.178227	0.0490773	-0.078194	0.838136
Eif5a	0.300072	0.00188095	0.112132	0.606643	0.121898	0.0908641	-0.0756436	0.74873
Ergic2	0.294484	0.00203867	0.260958	0.168216	0.147065	0.197272	-0.0708977	0.876565
Ass1	0.40501	0.00224067	0.44024	0.0869427	0.0596154	0.733197	0.0443175	0.949931
Cpeb1	0.366685	0.00238114	0.110415	0.700442	0.124619	0.342792	0.104299	0.855838
Ndrg1	0.328631	0.00325463	0.104161	0.690246	0.295049	0.0111946	0.14895	0.662548
Apex1	0.324607	0.0035043	0.113651	0.657663	0.0678866	0.640093	-0.0388781	0.936096
Ckb	0.353981	0.0036487	0.402873	0.0821569	0.314466	0.000105626	0.688069	2.86082e-07
Anapc5	0.240529	0.0044712	0.231086	0.167384	0.118169	0.211831	0.169949	0.373011
Hspa5	0.306249	0.00458141	0.244336	0.255026	-0.240907	0.0932551	-0.408688	0.000514055
Pgd	0.34169	0.00629322	0.344231	0.149053	0.418269	8.69916e-05	0.436778	0.0813316
Anapc2	0.262277	0.00721743	0.420053	0.0149373	0.13487	0.218181	0.273235	0.118296
Cdc16	0.275479	0.00750183	0.400023	0.0319154	-6.76162e-06	0.999958	0.196256	0.494565
Tnrc6b	-0.212029	0.00861745	-0.198786	0.205557	0.0348191	0.785486	-0.21531	0.216149
Ago1	0.238689	0.00994212	0.168146	0.380627	-0.0305672	0.837944	0.0660179	0.892879
Clu	0.802112	0.0111134	0.294591	0.677362	2.47633	3.66983e-13	1.53652	0.00025546
Ehmt1	0.242981	0.0118931	0.368542	0.0321678	0.0966487	0.441228	0.254664	0.356827
Zbtb7a	0.272671	0.0127491	0.261751	0.218676	0.0811767	0.543823	-0.0689626	0.886098
Mad2l1	0.285238	0.0129113	0.299075	0.164808	-0.0131761	0.946209	0.135544	0.772988
Anapc10	0.217878	0.0150056	0.129614	0.489388	0.198381	0.0307593	0.0224338	0.964479
Ndn	0.327044	0.0176405	0.573721	0.0151275	0.0921026	0.555187	0.0592681	0.912695
Mndal	0.272771	0.018298	0.483134	0.0157119	0.304204	0.00548699	0.460416	0.0404728
Prox1	-0.287851	0.019206	-0.248581	0.28927	-0.430165	5.32287e-06	-0.499935	0.00379531
Kdm2b	0.237518	0.0196589	0.152963	0.470548	0.0736169	0.600902	0.0494069	0.928663
Topbp1	0.25763	0.0208062	0.245428	0.248967	-0.0680093	0.743309	-0.0661459	0.911487
Bcl2l11	0.271442	0.0209164	0.27738	0.203952	-0.293596	0.0467336	0.0380078	0.953905
Psmb5	0.18946	0.0210072	0.183166	0.256035	0.0696363	0.53212	0.207724	0.224739
Ube3a	-0.224737	0.0224452	-0.429351	0.0123032	-0.133986	0.167565	-0.356626	0.0937939
Mcrs1	0.186232	0.0227395	0.114649	0.501278	0.0947573	0.360442	0.0831855	0.846478
Ifi203	0.308911	0.0230032	0.748867	0.000675559	0.149406	0.347522	0.190633	0.544418
Aurkb	0.296167	0.0255077	0.00562677	0.986516	-0.0213593	0.920945	0.327041	0.389329
Cenpa	-0.228957	0.0266548	-0.210925	0.316676	-0.00813771	0.967008	0.115161	0.795829
Anapc4	0.221813	0.027044	0.469886	0.00527061	0.107418	0.391365	0.16834	0.537533
Smarca2	-0.196412	0.0329651	0.0796712	0.696079	-0.117238	0.21309	0.00548418	0.988652
Ubn1	0.214364	0.035529	0.190943	0.333972	-0.00342067	0.987584	0.0266225	0.966744
Ube2e1	0.189054	0.0378344	0.0134966	0.954787	0.0675026	0.536345	-0.0722634	0.830546
Hira	0.198251	0.0402777	0.166778	0.360128	0.116523	0.287009	0.177576	0.604847
Birc5	0.283586	0.0417161	0.446494	0.073334	-0.114402	0.498215	0.433129	0.119134
Mapkapk5	0.221569	0.0514288	0.335901	0.097631	0.0769905	0.631987	-0.110107	0.830466
Rrm1	0.209865	0.0555252	0.147008	0.510989	-0.106527	0.449959	0.192687	0.436567
Cabin1	0.188424	0.055628	0.164688	0.395116	0.183801	0.0770535	0.204448	0.544642
Nptxr	0.246223	0.0586319	0.244685	0.325592	0.0544182	0.782007	0.145057	0.804073
Fzr1	-0.145569	0.0592364	-0.00821974	0.967133	0.116573	0.181639	-0.0531538	0.890231
Ilf3	0.278467	0.0612489	0.23097	0.429202	-0.0131805	0.939755	0.0572626	0.896974
Btg3	0.214	0.0625394	0.286669	0.186329	0.283919	0.0473223	0.351218	0.0996616
Rbbp4	0.162923	0.0731496	0.244863	0.135267	0.151918	0.182997	0.110349	0.754478
Eed	0.166414	0.0764013	-0.0126138	0.95634	0.00020856	0.999379	-0.14086	0.706478
Ubc	0.159132	0.0807333	0.057058	0.782931	0.055133	0.69936	0.0246772	0.960736
Morc3	0.199228	0.0869032	0.314075	0.129445	0.18138	0.170054	0.24157	0.397908
Crtc2	0.19375	0.0873885	0.191237	0.388858	0.00263492	0.989537	0.0160377	0.979565
Hells	0.218037	0.0882412	0.160231	0.536368	-0.101273	0.55151	0.143492	0.726824
Scmh1	-0.163046	0.0895455	-0.246051	0.151081	-0.151704	0.201873	-0.204919	0.383193
Rnf114	-0.15379	0.0950224	0.167699	0.336454	-0.1337	0.191189	-0.106322	0.772358
Aim2	0.223989	0.100439	-0.0151905	0.964193	-0.107752	0.706898	-0.133694	0.815383
Mcm3ap	0.17919	0.10105	0.296004	0.132769	0.0730817	0.584962	-0.00448826	0.993636
Tyms	0.240933	0.107697	0.378193	0.158986	0.00218296	0.993006	-0.0293819	0.963741
Bach1	0.153047	0.11002	-0.187277	0.29748	-0.168481	0.131397	0.0964085	0.800739
Abca1	0.248148	0.11113	0.520307	0.0494332	0.284509	0.0109382	0.101782	0.800739
Ezh2	0.178747	0.112045	0.253197	0.221681	-0.0875156	0.607145	0.0522377	0.959714
Mapkapk3	0.183781	0.112347	0.0484023	0.857366	-0.228846	0.0344828	-0.214871	0.507071
Tinf2	0.187119	0.113685	0.130068	0.598908	-0.0132854	0.939603	0.11109	0.852581
Smad3	0.157201	0.114894	0.263213	0.128157	0.0679226	0.623805	0.196099	0.6447
Phc2	0.169077	0.11937	-0.00462176	0.986516	0.252704	0.0178413	0.384157	0.027896
Cdc27	0.155356	0.11937	0.28069	0.101772	0.147103	0.194847	0.217675	0.378288
Tbx2	0.187704	0.12034	0.283051	0.206295	0.0891878	0.575328	-0.0854427	0.885725
Nr1h2	0.126066	0.121869	0.0734922	0.666186	0.0816238	0.481466	0.0714541	0.873709
Sox5	0.227982	0.128941	0.520999	0.0330968	-0.176101	0.350777	0.0261969	0.979257
Agt	0.198059	0.129978	0.17205	0.503925	0.152243	0.388654	0.112933	0.842252
Satb1	0.173343	0.131914	-0.0639246	0.798667	-0.19344	0.109285	-0.258455	0.450435
Terf2	0.151381	0.132749	0.117885	0.557774	0.0169228	0.918034	0.0874356	0.848885
Erbb2	0.184739	0.135911	0.382556	0.0699167	-0.0126986	0.94913	0.035899	0.958211
Kl	0.182138	0.13685	-0.161771	0.492075	-0.191119	0.159104	-0.180793	0.731391
Atm	0.188854	0.144224	-0.216558	0.360721	0.0675389	0.722492	0.0634727	0.912963
Smc5	0.141652	0.145293	0.20878	0.23751	0.135211	0.229013	0.297465	0.133045
Mybl2	0.185558	0.146855	0.0646586	0.821754	0.101236	0.562253	0.0407705	0.951428
Ep400	0.137016	0.158228	0.155982	0.395017	0.160398	0.109159	0.00974695	0.984043
Ldlrap1	0.132322	0.160912	0.10525	0.574544	0.181885	0.126853	0.257866	0.136897
Pdgfb	0.161105	0.165908	0.172868	0.44193	0.116567	0.314478	0.0517431	0.927123
Pbrm1	0.133459	0.167344	0.178027	0.316676	0.110914	0.264775	0.0418923	0.923932
Acd	0.161034	0.170026	0.364149	0.0669	0.0514408	0.776861	0.247668	0.337368
Itgb4	0.186428	0.171391	-0.00582518	0.986147	-0.133716	0.378616	0.0490292	0.938067
Kif2c	0.175962	0.173598	0.252991	0.286951	-0.00208099	0.992425	0.0707984	0.906215
Mapk11	0.162486	0.174667	-0.0569515	0.830176	-0.0488391	0.802484	0.00970502	0.988546
Il12b	0.162882	0.175482	0.200006	0.364489	-0.122947	0.455228	0.020088	0.980732
Smad2	0.125476	0.176214	0.069383	0.725182	0.0816208	0.524809	0.119765	0.706478
Tnik	-0.140098	0.183089	-0.291415	0.110551	-0.0429855	0.763185	0.138236	0.78123
Psmd14	0.142182	0.185614	0.0963508	0.662297	0.060203	0.623805	0.191765	0.469198
Aimp2	0.119965	0.187306	0.155669	0.359207	0.0758253	0.498515	-0.153883	0.555011
Tnrc6a	0.114767	0.187663	0.0725168	0.692058	0.142257	0.204655	-0.00148665	0.998264
Senp1	0.148962	0.19443	0.182435	0.396902	0.089871	0.546384	0.179965	0.584954
Smc6	0.121625	0.194692	-0.0031256	0.988763	-0.103513	0.421102	-0.0299436	0.959637
Fancd2	0.165179	0.199527	0.117534	0.65124	-0.101187	0.542167	0.150772	0.766182
Cdc23	0.152227	0.209018	0.204758	0.360016	-0.247799	0.130303	0.0373387	0.946442
Ager	0.143732	0.222176	0.2114	0.325308	0.0619824	0.700725	0.00194204	0.997578
Mmp7	0.167179	0.222577	-0.0487751	0.875666	-0.117792	0.509933	-0.0377955	0.959614
Terf2ip	-0.143702	0.225038	-0.0737745	0.765479	-0.0749726	0.586923	-0.269273	0.328097
Foxo1	0.133573	0.225134	-0.00443481	0.986587	0.134012	0.250037	-0.0151853	0.978249
Mov10	0.148373	0.227204	0.362034	0.066301	0.078472	0.634405	0.335741	0.169122
Tbx3	-0.130122	0.231596	-0.0272085	0.917059	-0.00108728	0.995636	0.141763	0.722717
Rnf2	0.141234	0.235427	0.035826	0.896999	0.105359	0.491625	-0.0426836	0.950978
Daxx	0.143232	0.238696	0.382569	0.0552285	0.0722866	0.653855	0.0478107	0.92475
Top1	0.117053	0.245217	-0.00332318	0.988776	0.0528586	0.685709	-0.0914231	0.827493
Nsmce2	0.100615	0.248412	0.0692654	0.698739	0.136904	0.157794	0.129875	0.663714
Ifng	0.142718	0.254269	0.141954	0.543496	-0.159954	0.56629	0.0863245	0.886086
Ntn4	0.138834	0.254975	-0.139241	0.544784	0.0171717	0.922294	0.0993973	0.818735
Pias4	0.133996	0.257901	0.00923818	0.97529	-0.0594971	0.712834	-0.116287	0.799003
Pla2r1	0.139233	0.259286	0.142274	0.552827	0.03789	0.866962	-0.130205	0.866866
Krt5	0.157527	0.260944	0.0522202	0.868616	0.0595113	0.77397	-0.0360694	0.964479
B3gat1	0.174991	0.261407	-0.000248841	0.999622	-0.036785	0.865721	0.0823434	0.887068
Pparg	-0.108748	0.265668	-0.0293859	0.894037	0.134039	0.20337	0.008236	0.989058
Cbs	0.158964	0.26691	0.374491	0.107472	-0.113843	0.522635	-0.0114421	0.986367
Il21	0.158546	0.267431	0.165985	0.544784	-0.228722	0.134761	-0.0954331	0.875916
Ccnd1	0.113609	0.269476	-0.0357456	0.879975	0.131844	0.34533	0.187501	0.471737
Ube2d1	-0.109615	0.270176	0.203258	0.244571	-0.142376	0.132813	0.0458872	0.912028
Zfp148	0.117827	0.274721	-0.00911049	0.972828	-0.0925478	0.523015	0.064383	0.907679
Mink1	0.111401	0.275012	0.132798	0.492939	0.0734784	0.542524	0.0743789	0.868241
Anapc1	0.102738	0.275063	0.123093	0.486086	0.296929	0.000723791	0.16325	0.51422
E2f3	0.143223	0.278259	-0.0192482	0.950961	0.054424	0.742777	0.224068	0.665988
Ccne2	0.135965	0.281722	-0.139559	0.558758	0.0702047	0.665597	0.0101018	0.988546
Prl	0.146264	0.282548	0.197474	0.421798	-0.180567	0.28035	0.293031	0.487409
Suz12	-0.119741	0.282923	-0.0175723	0.948154	0.0143825	0.935828	0.0665486	0.873754
Irs1	-0.112551	0.287827	-0.0617478	0.776132	-0.105375	0.465465	0.0368901	0.931798
Uhrf1	0.136984	0.296503	0.35745	0.10268	-0.123057	0.440486	0.0564317	0.940111
Trp73	0.14039	0.297221	0.183348	0.455014	-0.047556	0.801584	-0.161994	0.71749
Cebpg	0.154245	0.29748	0.195666	0.474299	0.119058	0.523098	-0.0920233	0.907566
Prkci	0.132104	0.306465	0.158934	0.49367	0.0598869	0.738627	0.206487	0.557939
Tnfsf13	0.139291	0.315065	0.436411	0.0501776	0.022322	0.918089	-0.0157768	0.983354
Maml1	0.110923	0.321664	0.0759129	0.744865	0.216682	0.0669096	0.328704	0.163916
Srebf1	0.10188	0.325607	0.190158	0.297207	-0.109439	0.371634	-0.196889	0.367271
Ube2c	0.145943	0.333814	0.376787	0.147621	0.351807	0.0152701	0.460556	0.12118
Zmynd11	-0.0963017	0.340847	0.122181	0.528789	-0.0213089	0.88722	0.216571	0.334195
Plk1	0.140716	0.343552	0.239418	0.362216	0.207662	0.181385	0.216308	0.663894
Prkdc	0.116843	0.355678	-0.0172597	0.952925	-0.0809337	0.64191	-0.102782	0.84005
Mapk10	-0.106669	0.355974	-0.00216089	0.993209	-0.0761011	0.712676	-0.242036	0.463801
Bub1	0.128259	0.356936	-0.0893738	0.747444	0.2155	0.114001	-0.244266	0.584241
Phc1	0.102949	0.35769	0.128957	0.543083	0.0308545	0.859033	0.127366	0.76512
Smad5	-0.103415	0.358058	0.0501744	0.834832	0.0837342	0.541493	-0.087936	0.875494
Kit	0.119219	0.372556	0.00187132	0.994905	0.0751403	0.609517	0.0463666	0.946442
Id1	0.099258	0.377986	0.0458121	0.851516	0.0692586	0.561289	0.303525	0.209113
Ets1	0.0903015	0.388805	0.14152	0.45633	0.148818	0.292996	0.225655	0.305985
Foxm1	0.123068	0.397	0.207606	0.421845	0.278151	0.026729	0.10638	0.859332
Sirt6	0.105875	0.397057	-0.0380325	0.889658	-0.0832125	0.640447	-0.186527	0.620816
Brca1	-0.113208	0.398284	-0.0223475	0.941961	0.00592417	0.978408	0.0716026	0.915177
Crtc1	0.104321	0.399481	0.225432	0.276151	0.0956464	0.488633	-0.0180088	0.981336
Recql4	0.119655	0.409872	0.00183993	0.995389	-0.0891434	0.619975	-0.0104396	0.988754
Zmat3	0.0981589	0.415184	0.240883	0.231049	0.0148037	0.939956	0.110658	0.835186
Mapk8	-0.0840741	0.419596	0.0370816	0.87077	-0.144116	0.300629	-0.0556776	0.908478
Ring1	-0.103995	0.421952	0.298217	0.165488	-0.0439324	0.795566	-0.052137	0.928701
Cdc26	0.08385	0.431856	0.362788	0.0257177	0.144949	0.200653	-0.0304429	0.956233
Anapc11	0.0618155	0.446903	0.177607	0.191083	-0.0521583	0.582355	-0.0198567	0.960736
Ehf	0.114317	0.447681	0.163032	0.547609	-0.104514	0.533988	-0.0534936	0.9428
Pik3ca	0.103055	0.451366	0.118171	0.64812	0.103476	0.652347	-0.067875	0.910774
Rbp2	0.115212	0.460131	0.18546	0.518729	-0.18847	0.328342	-0.084847	0.914218
Sun1	-0.0797946	0.470097	-0.151195	0.419577	-0.0400791	0.763053	-0.102157	0.797192
Parp1	0.0819888	0.475872	0.286026	0.118304	-0.110946	0.353765	-0.0942219	0.828272
Atf7ip	0.0725941	0.47752	0.288517	0.0752782	-0.0209973	0.89625	-0.0797508	0.827451
Ulk3	0.0816804	0.481965	0.0425272	0.861807	0.293595	0.00521651	0.0958989	0.836385
Pgr	0.103723	0.49105	0.487568	0.0318002	-0.0484696	0.822359	-0.0403683	0.959742
Dnajc2	0.0716982	0.498632	0.153513	0.41983	-0.0438108	0.814323	-0.111345	0.747239
Fis1	-0.0635113	0.507172	0.073202	0.696079	-0.204463	0.00701671	-0.323015	0.012923
Ing1	0.0747651	0.511676	0.00604241	0.981679	0.0844286	0.525007	0.0204231	0.973411
Chek1	0.0920258	0.514757	-0.0212699	0.944156	0.0767978	0.638918	-0.177903	0.755145
Phc3	0.0789276	0.518764	0.0236888	0.931654	-0.0873393	0.549821	0.220958	0.432242
Wnt16	0.0977235	0.52267	0.319593	0.199772	-0.16774	0.240121	0.019893	0.981554
Smad4	-0.0677407	0.527824	-0.0278341	0.906648	-0.00678734	0.965749	-0.15925	0.508755
Wrn	0.0820684	0.532175	0.155806	0.519053	-0.0334	0.851288	0.271381	0.331323
Map2k6	0.0882812	0.535073	0.0697747	0.807577	-0.103225	0.494193	0.134839	0.823427
Slc13a3	0.0914446	0.537849	0.00547406	0.986521	8.52776e-05	0.999794	0.148992	0.780813
Spint2	0.0755982	0.544844	0.357759	0.0612062	-0.0926966	0.471517	0.000279042	0.999931
Gnao1	0.0823712	0.545658	0.236127	0.300984	0.400703	0.000179713	0.752404	2.50071e-05
Cdkn2d	0.0874564	0.548329	0.261784	0.27369	0.203363	0.116898	0.134124	0.779134
Rxrb	-0.0631977	0.550404	-0.12994	0.488445	0.0239361	0.849096	-0.0800629	0.810108
Rbbp7	-0.0677346	0.565853	-0.0108181	0.968452	-0.239931	0.0163853	-0.142991	0.614898
Igfbp1	0.101149	0.581126	0.469622	0.0919033	-0.0560214	0.797428	0.186529	0.717745
Mad2l1bp	-0.0714516	0.589304	-0.0664652	0.798179	0.177503	0.0882018	0.0180701	0.972326
Bub1b	0.0815596	0.589972	0.284112	0.258287	0.205726	0.201303	0.297834	0.397577
Dnm1l	-0.072815	0.590473	-0.160015	0.487856	0.0785738	0.513816	-0.125384	0.684867
Pou2f1	0.0720464	0.593367	-0.0183938	0.949817	-0.0953179	0.505401	0.154997	0.678425
Rad50	0.0738982	0.599659	-0.0181886	0.952355	0.0850109	0.614958	-0.109866	0.847014
Hepacam	0.0766094	0.606873	0.0718007	0.807721	-0.0873207	0.680951	-0.122956	0.83304
Rb1	0.0638719	0.60837	0.171189	0.410775	-0.0316837	0.855073	0.0492246	0.955639
Ago2	0.0475142	0.61403	-0.0384595	0.841427	0.246262	0.000637768	0.11205	0.750685
Cebpb	0.082009	0.619617	0.0807869	0.803931	0.192075	0.200146	0.277398	0.4279
Sirt1	0.0616098	0.635065	-0.0185628	0.948278	-0.0495487	0.785003	-0.057865	0.933068
Ypel3	0.0556761	0.640948	0.525172	0.00128203	0.0792903	0.591048	-0.0712031	0.872767
Mknk1	0.0562676	0.640948	0.204515	0.298604	-0.0273386	0.872183	0.229711	0.299104
Foxa2	-0.08608	0.652816	0.41121	0.158986	-0.40387	0.0122172	-0.082676	0.894392
Agr2	0.0805158	0.653076	0.279424	0.34332	0.0241092	0.91459	0.150435	0.798818
Trim10	0.0606735	0.660647	0.171708	0.461603	-0.0736402	0.667086	-0.0122778	0.98731
Trp63	0.0714104	0.665268	0.388788	0.110823	-0.193303	0.280838	0.168567	0.761067
Mecp2	0.0535977	0.672474	0.0638986	0.788159	-0.00672997	0.973452	-0.122972	0.789622
Dpy30	0.0463254	0.680183	0.169207	0.359481	-0.164754	0.134672	-0.220827	0.29356
Rbl2	0.0575317	0.682532	0.0322204	0.911769	0.031831	0.858814	-0.0889699	0.87326
Pnpt1	0.0545504	0.6897	-0.026634	0.925998	-0.0158844	0.936985	0.17583	0.678532
Wnt5a	-0.0627919	0.700927	0.15644	0.585641	-0.140813	0.333377	-0.145042	0.772988
Esr2	0.0536452	0.701317	0.206566	0.361878	-0.021564	0.915657	-0.153936	0.685558
Ctsd	-0.0660522	0.701459	0.0880298	0.788444	0.620092	1.35089e-15	0.337786	0.00161311
Ago3	0.0475139	0.70991	0.0308666	0.904751	0.14852	0.336329	0.193329	0.552447
Kat6a	0.0411468	0.741158	0.14876	0.467238	0.0795917	0.483961	-0.0282827	0.955639
Ago4	-0.0423561	0.745559	0.172095	0.42222	-0.165572	0.206022	0.0355128	0.957301
Tmem140	-0.0483171	0.745968	0.32001	0.164747	-0.123591	0.422878	0.211682	0.557554
Pten	0.0360258	0.7559	-0.0356186	0.880248	-0.131891	0.335205	0.0216048	0.96992
Prg2	-0.0493139	0.757744	0.0832703	0.78268	0.0189779	0.926394	-0.195111	0.678308
Anapc7	0.0350707	0.766438	0.00766077	0.975365	0.00954716	0.955275	0.16211	0.608534
Gucy2c	-0.0431527	0.769376	-0.155296	0.531252	-0.155078	0.286092	0.0648137	0.931097
Ido1	0.0450071	0.770384	-0.0497741	0.87017	0.0503383	0.776296	-0.0173818	0.979759
Foxa3	0.0427847	0.78017	0.53124	0.0103824	-0.0725744	0.669355	0.196107	0.620816
Ppard	0.0323623	0.782956	0.0481442	0.831769	-0.0549897	0.659713	0.00619449	0.989255
Pot1a	0.0337872	0.790792	-0.0549216	0.821754	-0.176075	0.120928	0.155219	0.753825
Tslp	0.0408638	0.79314	0.29972	0.198045	-0.149489	0.313628	0.0243246	0.96562
Foxa1	0.040417	0.798473	0.367449	0.115614	0.0488705	0.768267	-0.15933	0.724013
Cnot6l	0.0378422	0.805503	0.0616054	0.830606	-0.0142038	0.931537	0.0473933	0.921171
Rit1	0.031237	0.817159	0.277666	0.146785	-0.185458	0.121447	-0.172854	0.617234
Kdm6b	0.0263505	0.823327	-0.0531619	0.8088	0.0860528	0.406513	0.0586392	0.893076
Rps6ka6	0.0319207	0.838911	0.244115	0.3011	-0.0305065	0.891897	-0.181793	0.787374
Ctnnal1	-0.0276875	0.84388	-0.131936	0.558463	0.00246668	0.989513	-0.209923	0.534692
Rrm2	0.0347097	0.851148	0.141115	0.642176	-0.0749716	0.596353	0.318749	0.103185
Pax3	0.0310622	0.85345	0.377409	0.106222	-0.178827	0.236973	0.129265	0.794287
Rbl1	-0.031933	0.854149	0.175017	0.529273	-0.107485	0.481313	0.307461	0.292492
Il4	0.0243871	0.879602	0.247995	0.28713	0.106706	0.53277	-0.231501	0.65883
Hras	0.0171042	0.880843	-0.231881	0.157527	0.0884004	0.441488	0.0928602	0.794622
Bcl2l1	-0.0204871	0.884336	-0.14672	0.50739	0.523332	8.95236e-09	0.452564	0.00327728
Cdkn2aip	-0.0163252	0.900469	-0.201142	0.296819	-0.00517173	0.976692	0.315929	0.148176
Ppp1r13b	-0.0135449	0.90251	-0.0913941	0.609736	0.125382	0.2857	0.111647	0.774571
Smad9	0.020674	0.904174	0.427185	0.0626651	-0.0961661	0.52161	0.0814626	0.910263
Mapk9	-0.0159762	0.909473	0.10611	0.631289	-0.0973565	0.443876	-0.0630015	0.896974
Slc16a7	0.0207357	0.909933	0.154413	0.588419	NA	NA	NA	NA
Tnrc6c	-0.0129698	0.92323	0.115611	0.583338	0.0604189	0.656493	0.0485449	0.919827
Mdm2	-0.0105863	0.929126	-0.0353184	0.875104	0.177155	0.058793	0.125307	0.64168
Idh1	-0.0117885	0.931096	0.0669522	0.775197	-0.391073	9.88696e-05	-0.282904	0.0881451
Cdkn1b	-0.00828434	0.936421	0.16917	0.250059	0.0333066	0.796406	0.0703085	0.854459
Asf1a	-0.00764483	0.948624	-0.0764656	0.693257	-0.0959876	0.424104	-0.132629	0.666934
Tada3	0.00673642	0.960966	0.11169	0.606734	0.109022	0.340445	-0.207891	0.547143
Ninj1	0.00540833	0.962395	-0.0361549	0.859096	0.4597	1.98154e-07	0.4888	0.00272126
Cbx2	-0.00637903	0.9729	0.102963	0.737171	-0.0157151	0.951111	-0.148993	0.829296
Ifi205	-0.00451969	0.98465	-0.183905	0.612258	-0.0847927	0.611123	-0.183919	0.622916
Ccna2	-0.00383184	0.984772	-0.19746	0.506236	NA	NA	-0.0879147	0.910774

### Sheet: LV 21
Gene	LV21_LogFC	LV21_P.Adj	RV21_LogFC	RV21_P.Adj	LV28_LogFC	LV28_P.Adj	RV28_LogFC	RV28_P.Adj
Ncf2	0.743973	1.16327e-10	0.485245	0.0617161	0.175988	0.233058	0.387733	0.138981
Fbxo32	-0.60475	9.28795e-08	-0.394854	0.101603	-0.247087	0.00688905	-0.0405388	0.903132
Hnrnpa1	0.445193	3.43012e-07	0.248192	0.196214	0.158939	0.0594839	-0.00173903	0.99511
Aldh1a2	0.612224	4.85969e-07	0.210257	0.481524	0.0660143	0.697126	-0.0161088	0.981533
Esrra	-0.442997	7.08619e-07	-0.333914	0.0742056	-0.156481	0.0901334	-0.162619	0.390049
Tnfrsf1b	0.688266	9.84765e-07	0.352261	0.26392	0.0502549	0.803519	0.0758358	0.891515
Rpl23a	0.258525	4.81534e-06	0.243674	0.0350529	0.233956	0.000733701	0.0497961	0.840153
Icam1	0.557488	5.25892e-06	0.475331	0.0576953	0.198999	0.140042	0.104629	0.869344
Ncstn	0.398108	7.0142e-06	0.198287	0.306378	0.172495	0.107455	0.142792	0.617358
Casp3	0.483268	2.07285e-05	0.264909	0.289775	0.076442	0.672988	-0.0208119	0.979759
Ece1	0.497583	2.07407e-05	0.349947	0.152489	0.0430268	0.794703	0.221173	0.266254
Optn	-0.400023	2.16844e-05	-0.212523	0.300078	-0.213334	0.0440758	-0.261922	0.165412
Ms4a4a	0.60092	2.50812e-05	0.418515	0.15904	0.235491	0.212756	0.43769	0.11014
Cd33	0.552713	3.46832e-05	0.36724	0.187695	0.0395485	0.844417	0.440307	0.100094
Selplg	0.599925	3.57428e-05	0.368341	0.246536	0.0613672	0.71549	0.373095	0.150287
Grk6	0.433557	3.58696e-05	0.407972	0.0546263	0.251518	0.233722	0.212654	0.457031
Adam17	0.346457	6.61253e-05	0.224749	0.213418	0.114195	0.27168	0.287393	0.132291
Vapb	-0.330404	8.25554e-05	-0.154852	0.401018	-0.165392	0.120952	-0.230214	0.246286
Pilra	0.458545	9.72214e-05	0.0327752	0.920728	-0.0753522	0.671913	0.111072	0.867728
Hmgcr	0.417675	0.000112313	0.156184	0.525634	0.0174641	0.931461	-0.0439799	0.943829
Ldlr	0.451061	0.000120408	0.252453	0.313184	0.0331123	0.88409	0.125071	0.830935
Gak	0.342708	0.00012165	0.230423	0.217999	0.221277	0.0182826	0.148343	0.621701
Atxn2	-0.273498	0.000166283	-0.148259	0.345307	0.032214	0.770317	-0.000531887	0.999307
Tle3	0.36233	0.000321087	0.141353	0.535018	0.189259	0.0697637	0.109357	0.840824
Htra2	0.262841	0.000332482	0.195738	0.191237	0.133095	0.194389	0.103026	0.763267
Rpl14	0.264918	0.000439776	0.100215	0.558463	0.0903353	0.35456	-0.0715755	0.794062
Aox1	-0.297319	0.000489404	-0.223491	0.200748	0.022058	0.884144	-0.263858	0.194323
Atp13a2	0.429112	0.000490582	0.289736	0.272786	0.0568299	0.746167	0.246366	0.452935
Pla2g4a	0.399979	0.000492409	0.431906	0.0501385	0.0310467	0.87202	0.425414	0.172597
Plau	0.391442	0.000509816	0.127671	0.623359	0.063344	0.757924	0.00551646	0.994215
Il6	0.500787	0.000554994	0.24793	0.42905	0.0714392	0.649628	0.118753	0.805367
Bst1	0.521278	0.000760094	0.345352	0.292043	0.148476	0.456311	0.29286	0.506484
Sorl1	0.362634	0.000833477	0.121499	0.615802	-0.0143428	0.936985	0.0362266	0.951971
Ewsr1	0.276496	0.00107709	0.238057	0.157871	0.115113	0.250887	-0.0385862	0.940111
Shc1	0.304933	0.00128444	0.275128	0.139581	0.108408	0.479992	0.346172	0.0727919
Fst	0.428691	0.00130271	0.35365	0.176575	0.208442	0.130254	0.0770345	0.905325
Lat	0.313517	0.00144559	0.208031	0.305702	0.0673263	0.605756	0.103306	0.812252
Dnajc13	0.317046	0.00149123	0.095071	0.690794	-0.0610747	0.71043	0.0993074	0.822975
Il1b	0.51137	0.00165003	0.50518	0.107706	-0.0257965	0.905269	-0.0790139	0.901155
Erlin1	0.310973	0.00196483	0.324752	0.0808509	0.054426	0.7343	0.118015	0.783054
Map3k5	-0.272017	0.00207872	-0.235538	0.177891	-0.185235	0.0661862	-0.0352796	0.931156
Htt	0.276228	0.00238916	0.0632716	0.775497	0.193475	0.0682393	0.101808	0.805367
Dctn1	-0.279672	0.00294035	-0.0890406	0.681791	-0.0323947	0.823643	-0.139435	0.593792
Il1a	0.304078	0.00325608	0.0176386	0.948813	-0.0515734	0.756106	0.147424	0.772988
Manf	0.308542	0.00330707	0.243879	0.249632	0.121583	0.325669	-0.0465893	0.908307
Pon1	0.31005	0.00341815	0.0272158	0.922711	-0.122529	0.430963	-0.120788	0.864597
Tpp1	0.33503	0.00348115	0.394728	0.0678098	0.071624	0.599038	0.149588	0.714406
Tbc1d24	0.298542	0.00402136	0.149544	0.507499	0.0615678	0.673899	-0.108653	0.822805
Als2	0.300287	0.00423873	0.0836149	0.728131	-0.0154076	0.928918	-0.0806077	0.876948
Fbp1	0.330237	0.00454794	0.143236	0.571482	-0.0770857	0.637043	0.0212056	0.972326
Trpm2	0.346785	0.00472522	0.382654	0.0973147	0.0517694	0.804591	0.12408	0.837926
Nr4a2	0.320015	0.00492189	0.0200258	0.947934	-0.0535711	0.758812	-0.068767	0.902574
Cd2ap	0.294637	0.00501672	0.0778168	0.756242	0.179156	0.0941027	-0.06238	0.893612
Apoa4	0.302348	0.0052154	0.0274559	0.92479	0.0499314	0.788486	-0.072345	0.906716
Spg11	0.304058	0.00551841	0.116645	0.631182	0.11741	0.407543	0.186191	0.589628
Gdnf	0.298001	0.00591205	0.292794	0.163339	-0.0442422	0.806265	0.0662952	0.944667
Klk6	0.257921	0.00698856	0.0795975	0.726709	0.0368112	0.847946	0.0752541	0.906806
Chrna4	0.295893	0.00745059	-0.125879	0.603691	-0.0532952	0.732329	0.0268887	0.96662
Gria3	0.341771	0.00763304	0.25893	0.317736	-0.0619457	0.706898	0.483477	0.0892777
Hspa1a	0.299149	0.00863284	0.261916	0.244946	0.061223	0.736213	0.00326482	0.995753
Tnfrsf21	0.349147	0.0111923	0.474192	0.0597434	0.107648	0.62259	0.077312	0.919701
Pnoc	0.325352	0.0112958	0.0183786	0.956618	-0.0298222	0.898503	0.205569	0.709334
Cav2	0.279705	0.0125739	0.192544	0.404225	-0.171313	0.131249	0.0341419	0.94455
Cd40lg	0.286889	0.014642	0.371206	0.0793232	-0.138899	0.459491	-0.0668224	0.93778
Nup50	0.279365	0.0150643	0.259258	0.253868	0.0355252	0.84281	-0.0808774	0.885725
Ptgs2	0.299304	0.0170975	0.0835632	0.773184	-0.0687781	0.750492	0.450273	0.254813
Apbb1	-0.256449	0.017242	-0.163724	0.475676	-0.0416204	0.787416	-0.246585	0.271766
Ang	0.259476	0.0178034	0.19745	0.367529	0.190897	0.152986	-0.0683318	0.918473
Cd7	0.286016	0.0213142	0.113638	0.674779	0.0780198	0.68218	0.030435	0.962785
Mpo	0.261326	0.0319564	-0.0401402	0.896595	-0.216219	0.15224	0.186846	0.668878
Prkn	0.27667	0.0324555	-0.0949438	0.748794	-0.031466	0.886795	-0.00992599	0.988546
Edn1	0.315416	0.0434683	0.145291	0.659785	0.11338	0.542802	0.238273	0.597139
Ar	0.275358	0.049179	0.391082	0.108881	-0.0197314	0.951937	0.311285	0.354561

### Sheet: RV 21
Gene	LV21_LogFC	LV21_P.Adj	RV21_LogFC	RV21_P.Adj	LV28_LogFC	LV28_P.Adj	RV28_LogFC	RV28_P.Adj
Tomm40	-0.212352	0.00420489	-0.344741	0.00792748	-0.107502	0.266095	-0.0597981	0.856682
Pon3	0.217994	0.0444997	0.416136	0.0229926	-0.00981264	0.953895	0.18613	0.541976
Aph1b	0.207798	0.0569146	0.511051	0.00375149	0.106584	0.502296	-0.0617883	0.927123
Hspa8	-0.166056	0.0660205	-0.391294	0.0134363	0.178991	0.0043292	-0.0578473	0.77618
Atp1a3	0.227439	0.0680931	0.615253	0.00211187	0.0173847	0.933426	0.146063	0.802603
Smchd1	0.181094	0.0735208	0.40766	0.0165483	-0.1456	0.272174	0.252665	0.28358
Mobp	0.214112	0.0816348	0.443009	0.0310273	-0.224397	0.0886562	-0.141587	0.776203
Itpr2	0.178185	0.0957489	0.388792	0.0319792	0.0427539	0.786936	0.055307	0.918873
Ntrk1	0.208734	0.096001	0.422014	0.0476762	-0.219673	0.0826521	-0.044055	0.94455
Casp7	0.176355	0.112812	0.513355	0.00318912	-0.0668594	0.663346	0.0811985	0.8811
Igf2	0.320882	0.117108	0.770138	0.0192975	0.0120185	0.959466	-0.0598037	0.928701
Esr1	0.216266	0.120193	0.443328	0.0474774	0.0689054	0.756728	0.118488	0.842827
En1	0.163577	0.221093	0.446118	0.0445208	-0.0559629	0.783014	0.131332	0.828234
Dbx1	0.151671	0.225785	0.489966	0.0133006	-0.100843	0.687086	-0.00499761	0.994315
C2	0.163284	0.237553	0.446259	0.0452115	-0.0715885	0.879249	-0.338574	0.354796
Trpv4	0.148009	0.301511	0.568186	0.00751802	-0.221965	0.156404	0.0868295	0.889012
Gfap	0.130053	0.328269	0.436257	0.0371769	-0.0736985	0.647	-0.021475	0.973411
Polg	0.140775	0.333814	0.489228	0.039526	0.00715025	0.97479	0.385448	0.40949
Reln	0.110601	0.454431	0.577012	0.00705485	-0.243217	0.0468971	0.272004	0.52227
Atp2b3	0.0688303	0.595093	0.421667	0.0209558	-0.0943323	0.570115	0.0139899	0.986231
Wwox	0.0617629	0.670281	0.448581	0.03673	0.141924	0.260402	0.0852203	0.871294
Sarm1	0.0578987	0.693563	0.428958	0.0436621	-0.0522714	0.793596	-0.206751	0.690655
Vps13c	0.040272	0.726885	-0.326668	0.0493736	-0.0294567	0.824838	-0.0222626	0.960736
Vdr	0.0211843	0.89787	0.456678	0.02643	-0.0813746	0.6378	0.0424638	0.945131

### Sheet: LV 28
Gene	LV21_LogFC	LV21_P.Adj	RV21_LogFC	RV21_P.Adj	LV28_LogFC	LV28_P.Adj	RV28_LogFC	RV28_P.Adj
Abi3	0.241831	0.0221938	0.0386581	0.888208	0.263407	0.0310377	0.293421	0.240653
Nqo2	-0.217857	0.0245937	-0.269785	0.130511	-0.36892	3.19151e-05	-0.330081	0.055564
Mcm2	0.237151	0.0400421	0.155773	0.502276	0.258619	0.0114643	0.0594187	0.913536
Cp	0.238192	0.0714192	-0.160569	0.549255	0.351582	0.00940001	0.301633	0.284171
Dync1h1	0.179838	0.0808872	0.266456	0.156973	0.345152	0.00121477	0.329025	0.054116
Nfe2l2	0.169059	0.0830393	0.152873	0.426986	0.281575	0.000824778	0.056924	0.879479
Pon2	0.174978	0.0889859	0.30362	0.0965153	0.370222	3.56534e-05	0.0550214	0.898704
Casp9	0.199629	0.0947565	-0.018866	0.950752	0.298487	0.00204123	0.093954	0.838534
Taldo1	0.139175	0.110922	0.19294	0.23014	0.25064	0.025746	-0.038023	0.917927
Vps35	0.146286	0.185427	0.118689	0.584255	0.268707	0.00333105	-0.108137	0.76512
Tnr	0.138035	0.369619	0.212077	0.443862	-0.298797	0.0339703	-0.0435314	0.953052
Bdnf	0.0800954	0.587238	-0.0877735	0.770043	-0.255393	0.0392959	-0.14806	0.702349
Hnmt	0.0649416	0.62929	-0.0241132	0.934728	-0.417253	0.000114581	-0.171938	0.680505
Mt3	-0.0269193	0.882273	0.260912	0.332526	-0.321919	0.0330458	-0.0872061	0.898763
Gstt1	-0.00226525	0.987558	0.049936	0.847383	-0.252946	0.034096	-0.24431	0.411168

### Sheet: RV 28
Gene	LV21_LogFC	LV21_P.Adj	RV21_LogFC	RV21_P.Adj	LV28_LogFC	LV28_P.Adj	RV28_LogFC	RV28_P.Adj
Ccdc6	0.217519	0.0619062	0.279865	0.199592	0.202748	0.050464	0.488785	0.00707329
Cav1	-0.0680362	0.584953	-0.00678507	0.980616	-0.00511492	0.977594	-0.254588	0.0466017
Hfe	0.0327847	0.808662	0.00493474	0.986516	0.21202	0.0635369	0.410812	0.0145701

### Sheet: LV 21 + RV 21
Gene	LV21_LogFC	LV21_P.Adj	RV21_LogFC	RV21_P.Adj	LV28_LogFC	LV28_P.Adj	RV28_LogFC	RV28_P.Adj
Mfn2	-0.939082	8.76732e-19	-1.00281	7.65113e-06	-0.220174	0.00753219	-0.233853	0.0106049
Ppargc1a	-1.09098	3.45504e-12	-0.962483	0.00164602	-0.115455	0.289865	-0.25615	0.160404
Pik3r1	-0.801419	3.54787e-11	-0.627004	0.0142803	-0.202062	0.0352121	-0.117368	0.692871
Inpp5d	0.725116	1.64033e-10	0.522362	0.0302205	0.176743	0.217565	0.141688	0.726023
Gsta4	-0.584966	1.07201e-09	-0.578713	0.00220818	-0.161876	0.101337	-0.21513	0.260074
Trim63	-0.606527	7.83346e-09	-0.618922	0.00344234	-0.15998	0.0659206	-0.233233	0.0720767
Aif1	0.705608	3.22744e-08	0.541558	0.0369972	0.163569	0.302059	0.23306	0.59929
Hmgb1	0.321464	4.83738e-07	0.289961	0.0202947	0.0927377	0.368307	0.033039	0.915079
Rpl6	0.321156	5.91176e-07	0.275269	0.0328616	0.135161	0.0746958	-0.0205117	0.949931
Park7	-0.370786	6.47317e-07	-0.551165	5.70918e-05	-0.0330392	0.788571	-0.0436023	0.890519
Glul	-0.451238	1.95851e-06	-0.659164	0.000182116	0.2321	0.0336723	0.216386	0.15175
C3	0.915691	2.04781e-06	0.880918	0.0197848	0.0144373	0.952028	0.0105368	0.988745
Pdgfrb	0.465674	3.53831e-06	0.476646	0.0149933	0.170254	0.123532	0.345433	0.185944
Tap2	0.51856	5.08438e-06	0.545087	0.0159572	0.20694	0.0342661	0.167744	0.573713
Snai1	0.510695	2.4607e-05	0.73441	0.000672849	0.18021	0.231852	0.0803065	0.890871
Dhcr24	0.488859	4.47859e-05	0.667109	0.001977	0.0419666	0.80941	0.113584	0.828272
Fgf2	0.416531	9.69166e-05	0.421633	0.0440879	0.0667275	0.673901	-0.0813477	0.862608
Vcp	-0.263467	0.000187295	-0.279443	0.046365	0.163159	0.0184365	0.0377287	0.905091
Ngf	0.440958	0.000372979	0.505539	0.0330629	0.206734	0.212171	0.132576	0.799062
Ppargc1b	-0.366646	0.00047814	-0.518977	0.00647731	-0.0929389	0.407092	0.0317918	0.942021
Ptk2b	0.471672	0.000563792	0.679193	0.00609116	0.242824	0.125781	-0.0941912	0.904379
Ubqln4	-0.289992	0.00328021	-0.381358	0.0449354	-0.166583	0.0625328	-0.249214	0.226052
Hgf	0.31185	0.00571748	0.584202	0.0024896	0.0315506	0.881071	0.0393139	0.957264
Bace2	0.35753	0.00646517	0.715868	0.000968873	0.182841	0.192813	0.312142	0.426562
Maoa	0.326673	0.00651341	0.471552	0.0313077	0.147676	0.301091	0.0390775	0.960674
Cacna1a	0.303911	0.0074982	0.433152	0.0352776	0.00100681	0.996261	0.264301	0.378838
Gsto1	-0.324268	0.0215124	-0.600222	0.0201216	-0.0231217	0.859134	-0.0417869	0.898725
Eif2ak2	0.271104	0.0249019	0.513732	0.0129584	0.159224	0.313339	0.274305	0.248753

### Sheet: LV 21 + LV 28
Gene	LV21_LogFC	LV21_P.Adj	RV21_LogFC	RV21_P.Adj	LV28_LogFC	LV28_P.Adj	RV28_LogFC	RV28_P.Adj
Hmox1	1.27065	2.96255e-07	0.529212	0.341028	1.01775	0.000689179	0.418631	0.169468
Pgrmc1	0.377906	1.82265e-06	0.207864	0.226838	0.303124	0.0390398	0.227607	0.15175
Mthfr	0.468753	1.14971e-05	0.385162	0.0755851	0.450322	2.47334e-06	0.250822	0.354955
Sptlc2	0.516562	6.89918e-05	0.339751	0.216482	0.2568	0.0105081	0.0839817	0.844494
Jak3	0.355192	0.000313879	0.297551	0.137032	0.423104	0.00516627	0.295241	0.180939
Rxra	-0.311157	0.000644388	-0.0797428	0.718832	-0.288039	0.00189804	-0.208883	0.373726
Bcl2	0.382919	0.00100495	0.2597	0.271224	0.473463	2.04875e-06	0.267389	0.354187
Tnip1	0.297094	0.00465194	-0.00190076	0.994413	0.443646	4.2525e-06	0.356968	0.10955
Abca7	0.284974	0.00599077	0.273753	0.180456	0.321749	0.00168792	0.297135	0.207805
Tspan14	0.289108	0.0137245	0.32115	0.149377	0.251427	0.0251301	0.181707	0.664817
Bin1	0.256498	0.0220343	0.146442	0.53879	0.263943	0.0248919	0.239396	0.593757

### Sheet: LV 21 + RV 28
Gene	LV21_LogFC	LV21_P.Adj	RV21_LogFC	RV21_P.Adj	LV28_LogFC	LV28_P.Adj	RV28_LogFC	RV28_P.Adj
Adcy5	-0.408597	2.75998e-05	-0.264917	0.192439	0.235738	0.0141342	0.35426	0.00775379

### Sheet: RV 21 + LV 28
Gene	LV21_LogFC	LV21_P.Adj	RV21_LogFC	RV21_P.Adj	LV28_LogFC	LV28_P.Adj	RV28_LogFC	RV28_P.Adj
Crebbp	0.170847	0.0676013	0.419695	0.00637581	0.290977	0.000527143	0.0491923	0.901921
Arsa	0.205886	0.0929759	0.516967	0.00991745	0.344888	0.000316095	0.184073	0.518249
Abca1	0.248148	0.11113	0.520307	0.0494332	0.284509	0.0109382	0.101782	0.800739

### Sheet: RV 21 + RV 28
Gene	LV21_LogFC	LV21_P.Adj	RV21_LogFC	RV21_P.Adj	LV28_LogFC	LV28_P.Adj	RV28_LogFC	RV28_P.Adj
Akt1	-0.0322322	0.756426	-0.34231	0.0185001	0.169989	0.04155	0.445582	0.000114505

### Sheet: LV 28 + RV 28
Gene	LV21_LogFC	LV21_P.Adj	RV21_LogFC	RV21_P.Adj	LV28_LogFC	LV28_P.Adj	RV28_LogFC	RV28_P.Adj
Maob	-0.240059	0.0243891	-0.0376948	0.889291	-0.451211	8.49052e-05	-0.555238	0.000551605
Ankrd1	0.704887	0.0547281	-0.18894	0.823334	1.97992	2.71801e-11	2.49615	3.00329e-07
Stat3	0.172767	0.0901989	-0.239226	0.204841	0.697651	1.2528e-15	0.39606	0.00683435
Ddit4	-0.260548	0.15627	-0.0718684	0.866377	1.02322	5.02726e-12	1.20579	3.53111e-12
Ache	0.17461	0.176664	0.238021	0.318244	0.310435	0.0138113	0.586374	0.0179315
Igf2r	-0.1218	0.224299	-0.0716526	0.739492	0.380272	2.20347e-06	0.321034	0.0152467
Slc38a2	0.205076	0.27592	-0.0884426	0.830176	1.19599	1.8415e-21	0.916828	5.08821e-11
Cst3	0.118308	0.396057	0.202741	0.422918	0.726276	1.74426e-17	0.477518	2.78385e-05
Cast	-0.0587035	0.55151	-0.0858088	0.645166	0.276098	4.39832e-05	0.278618	0.0254081
Sqstm1	0.0689867	0.569613	0.221193	0.26894	0.629781	1.46918e-11	0.552987	3.59849e-06
Prnp	-0.0742733	0.587514	-0.0717857	0.791711	0.805106	2.31731e-12	0.829916	2.3224e-10
Ctsd	-0.0660522	0.701459	0.0880298	0.788444	0.620092	1.35089e-15	0.337786	0.00161311
Fig4	-0.0412274	0.7146	-0.00750713	0.975291	-0.296592	0.00245346	-0.406347	0.0178867
Jund	0.0244746	0.806725	-0.204813	0.177118	0.705779	3.83789e-19	0.560949	4.29903e-09
Bcl2l1	-0.0204871	0.884336	-0.14672	0.50739	0.523332	8.95236e-09	0.452564	0.00327728
Prkar1a	0.0171661	0.906764	-0.102684	0.666609	1.16682	9.38958e-26	1.42088	2.07378e-19

### Sheet: LV 21 + RV 21 + LV 28
Gene	LV21_LogFC	LV21_P.Adj	RV21_LogFC	RV21_P.Adj	LV28_LogFC	LV28_P.Adj	RV28_LogFC	RV28_P.Adj
Vldlr	-0.779875	5.75075e-15	-0.629383	0.00319112	-0.472832	5.782e-07	-0.250919	0.0512284
Tpi1	-0.767058	5.02583e-14	-0.771308	0.000297678	0.255027	0.000218814	0.233097	0.0233313
Rps8	0.452266	1.2334e-13	0.273901	0.0411732	0.275084	3.97059e-05	0.00931764	0.979565
Igf1	0.959995	2.01579e-10	1.26411	6.45135e-06	0.485381	7.75307e-05	0.44526	0.0623606
Cd68	0.923223	3.5944e-07	1.19411	0.00037198	0.544761	0.0290973	0.192772	0.703156
Kcnh2	-0.551894	6.79507e-06	-0.562477	0.0203736	-0.284135	0.00208746	-0.223605	0.193315
Adam10	0.340773	7.89386e-06	0.493804	0.000254482	0.324545	0.000106057	0.10014	0.799004
Serpine2	0.530245	2.49545e-05	0.705875	0.00210175	0.399375	0.0135253	0.326581	0.589628
Dpysl2	0.427845	3.51017e-05	0.621727	0.00122474	0.478543	2.40455e-07	0.318341	0.0533923
Trem2	0.786682	4.72323e-05	1.10078	0.00193423	0.338437	0.025337	0.317939	0.323739
Fos	0.592792	0.000271676	0.621236	0.0485972	0.294332	0.0470727	0.271653	0.507981
Rnase4	0.535272	0.000514909	1.01577	0.000103935	0.407015	6.88153e-05	0.210417	0.434201

### Sheet: LV 21 + RV 21 + RV 28
Gene	LV21_LogFC	LV21_P.Adj	RV21_LogFC	RV21_P.Adj	LV28_LogFC	LV28_P.Adj	RV28_LogFC	RV28_P.Adj
Sod1	-0.544911	1.19078e-15	-0.455007	0.00127973	-0.234951	0.00204032	-0.373486	7.58924e-05
Bsg	-0.652418	4.30869e-15	-0.426927	0.0184511	-0.203147	0.017123	-0.293972	0.000311865
Gstp1	-0.423096	2.85738e-09	-0.416653	0.00308906	-0.167566	0.020147	-0.390427	0.000207299

### Sheet: LV 21 + LV 28 + RV 28
Gene	LV21_LogFC	LV21_P.Adj	RV21_LogFC	RV21_P.Adj	LV28_LogFC	LV28_P.Adj	RV28_LogFC	RV28_P.Adj
Pfn1	0.677005	1.78091e-09	0.398681	0.0946973	0.60611	4.96892e-11	0.333789	0.00379397
Gapdh	-0.41969	1.84457e-06	-0.325848	0.0835479	0.344404	5.22272e-05	0.373883	1.42131e-05
Eno1	0.414496	9.73087e-06	0.167386	0.42042	0.75345	2.38107e-16	0.59297	2.8412e-08
Calm1	0.393041	1.13993e-05	0.121521	0.560547	0.407959	2.84662e-07	0.260861	0.0198225
Ace	0.486822	0.000188923	0.386029	0.141891	0.681994	6.43775e-12	0.901466	4.73733e-09
Adamts1	0.54991	0.00051555	0.193692	0.588742	0.524564	0.00496102	0.462668	0.00762071
Picalm	0.381948	0.00201838	0.367066	0.12035	0.765957	2.75536e-17	0.625407	4.5326e-06
Igf1r	0.307665	0.0025526	-0.106653	0.64402	0.443461	1.3325e-06	0.525877	0.000320815
Anxa11	-0.267683	0.00353044	-0.20881	0.265417	-0.315617	1.18931e-05	-0.63893	4.35644e-07
Tlr4	0.28927	0.00393944	0.200838	0.328336	0.485022	1.27144e-06	0.524183	0.00895468
Clu	0.802112	0.0111134	0.294591	0.677362	2.47633	3.66983e-13	1.53652	0.00025546
Igfbp3	0.407897	0.0205821	0.576476	0.0681934	0.331888	0.00073255	1.08455	2.67034e-08
Rcan1	0.487928	0.0275037	0.435773	0.318618	1.4019	2.17291e-11	1.26825	3.3264e-06

### Sheet: RV 21 + LV 28 + RV 28
Gene	LV21_LogFC	LV21_P.Adj	RV21_LogFC	RV21_P.Adj	LV28_LogFC	LV28_P.Adj	RV28_LogFC	RV28_P.Adj
Klc1	0.139141	0.0681348	0.284441	0.0315065	0.618373	4.68328e-15	0.551421	1.95886e-06

### Sheet: LV 21 + RV 21 + LV 28 + RV 28
Gene	LV21_LogFC	LV21_P.Adj	RV21_LogFC	RV21_P.Adj	LV28_LogFC	LV28_P.Adj	RV28_LogFC	RV28_P.Adj
Got1	-1.17318	6.68599e-24	-1.06417	1.91271e-05	-0.379739	1.33188e-06	-0.626992	4.55297e-11
Tmsb4x	1.16026	2.33145e-23	1.02795	1.5323e-05	0.729783	1.5106e-05	0.481486	6.44192e-07
Vim	1.39878	1.7245e-21	1.03577	0.000749346	1.90052	1.64818e-17	1.2107	1.11397e-16
Ndufv2	-0.972861	5.30896e-20	-0.962408	2.29096e-05	-0.758055	1.10602e-16	-0.827686	2.83119e-12
Dlst	-0.777183	1.73133e-19	-0.832548	3.59095e-06	-0.485697	8.8141e-10	-0.422911	6.36569e-06
Csf1r	1.12627	1.25233e-18	0.983682	0.000225249	0.566285	0.000114445	0.433073	0.0343057
Chchd10	-1.28822	1.46016e-18	-1.2042	7.18032e-05	-0.470072	3.53114e-08	-0.480665	3.24562e-07
Sod2	-0.812106	1.08136e-17	-0.771578	0.000107852	-0.725427	2.86347e-16	-0.742693	1.73715e-13
Hspa9	-0.775974	3.0926e-17	-0.951893	4.65421e-07	-0.552976	1.72236e-13	-0.5701	1.10484e-10
Pygm	-1.24025	5.76098e-17	-1.11538	0.000341813	-0.635829	1.89706e-15	-0.770215	1.46315e-13
Pink1	-1.03272	1.19679e-15	-1.13464	1.31098e-05	-1.06672	6.49321e-22	-1.20562	6.99894e-17
Uqcrc1	-0.859744	1.51498e-14	-0.819831	0.000361838	-0.694342	7.91921e-09	-0.5918	2.98924e-07
Slc2a4	-1.09718	6.97116e-14	-0.707669	0.0248185	-0.680074	3.28354e-11	-0.866336	1.19122e-10
App	0.618804	8.0954e-14	0.671118	2.77047e-05	0.955482	4.82532e-16	0.903008	4.00364e-13
Gpx1	0.695835	4.28167e-13	0.58255	0.0019919	0.676947	6.81267e-07	0.407714	0.001256
Lpl	-0.958692	6.34985e-13	-1.01809	0.000122847	-0.634784	1.04164e-05	-0.464916	6.81298e-07
Gstm1	-0.796195	1.17161e-11	-0.714804	0.0021184	-0.764038	5.53267e-18	-1.16737	1.89866e-13
Tyrobp	1.33135	1.19767e-11	1.14012	0.00428752	0.608844	0.00266491	0.585589	0.000238511
Mfn1	-0.613852	1.73531e-11	-0.685555	5.40044e-05	-0.371523	6.16861e-06	-0.396854	0.00107438
Ppara	-0.733841	1.94015e-11	-0.698913	0.00180715	-0.416054	9.42708e-07	-0.40408	0.0165813
Grn	0.857623	5.52617e-11	1.10432	3.28977e-06	0.933299	1.34162e-09	0.713898	1.52295e-07
Apoe	1.46005	1.69952e-10	2.12233	4.65421e-07	1.42465	2.04335e-08	1.27353	2.83363e-05
Aldh2	-0.553875	1.89146e-10	-0.38742	0.0347594	-0.620844	2.65697e-14	-0.835308	1.83755e-09
Col6a3	0.927602	4.30477e-10	1.30597	3.34379e-06	0.891297	3.79529e-12	1.47846	1.14413e-11
Vegfa	-0.739205	7.81763e-10	-0.741738	0.00184506	0.435729	7.40348e-07	0.411628	0.000442456
Tuba4a	-0.993348	1.14491e-09	-1.32536	1.7218e-05	-0.979017	6.40158e-18	-1.34944	2.20556e-07
Lrp1	0.936207	1.94193e-09	1.07524	0.000261792	0.732382	5.79238e-05	1.03733	4.63067e-10
Bax	0.580399	1.41906e-07	0.64191	0.00234824	0.380592	4.33817e-05	0.409437	0.0142331
Adra1a	-0.635183	2.91286e-06	-0.772408	0.00244328	-0.484646	4.06188e-06	-0.777542	8.71685e-06
Prkcd	0.552811	3.98689e-06	0.532399	0.0246884	0.366069	0.00105547	0.523606	0.00828085
Ptgis	0.53485	1.66308e-05	0.5358	0.0313077	0.360233	0.000795928	0.4558	0.0266903
Hexb	0.514139	0.000157575	1.0384	5.11173e-06	0.307958	0.00356912	0.449001	0.0177848
Gdi1	0.343321	0.000289778	0.471292	0.00634168	0.362258	4.22934e-05	0.316179	0.0185424
Plcg2	0.395178	0.000373851	0.602162	0.00282512	0.416559	4.54582e-06	0.584776	0.00298725
Uchl1	0.625436	0.00110771	0.798883	0.0188311	1.27833	7.19182e-07	1.24032	0.00175304
